# Distinct Progression Paths Underlie the Diversity of Pancreatic Papillary Cystic Neoplasms

**DOI:** 10.64898/2026.10.06.757128

**Authors:** Camille Pignolet, L Aguilera Munoz, L Bourlet, T Bourega, L Gomes, D Mendes, N Theou Anton, N Colnot, M Albuquerque, L de Mestier, S Dokmak, A Couvelard, V Rebours, R Nicolle, J Cros

## Abstract

Surgical decisions for intraductal papillary mucinous neoplasms (IPMNs), precursors of pancreatic cancer, depend on distinguishing low-from high-grade dysplasia, a distinction that molecular markers could refine. We microdissected 433 tumor regions from 135 patients and integrated transcriptomics, deep-learning histology, and *KRAS/GNAS* RNA-called variants. RNA programs and morphological motifs separated lesions by phenotype, intestinal versus others, rather than by dysplasia grade. Along gastric IPMN trajectories, low-grade lesions recapitulated the pit-chief polarity of normal gastric glands, whereas high-grade lesions were indistinguishable from pancreatobiliary lesions in morphology, RNA programs, and driver mutations. Intestinal IPMNs arose through two routes: a canonical *GNAS*-associated pathway and a *KRAS*-associated shift from low-grade gastric features, with lesions sharing driver mutations retaining common programs across phenotypes. Resolving these phenotypic trajectories clarified distinct progression paths and enabled phenotype-specific prediction of high-grade dysplasia in mucus aspirated from 94 resected lesions. These findings support a promising fluid-based assessment of IPMN status.

**Statement of significance:** IPMN surgery depends on distinguishing low-from high-grade dysplasia. Combining multiregion microdissected transcriptomics with deep-learning morphology across 135 patients, we resolve intestinal and gastric/pancreatobiliary trajectories supported by shared driver mutations, including a gastric-to-intestinal switch, delineating phenotype-specific progressions. These trajectories can be assessed from pancreatic fluid, which could inform surgical decisions.

## Supplemental tables for "Distinct Progression Paths Underlie the Diversity of Pancreatic Papillary Cystic Neoplasms" (part 1 of 3)

### Sheet: TabSuppl1
Supplementary Table S1. Top genes of tissue-derived RNA programs.
Genes in the top 1% of NMF weights for each RNA program (consensus NMF on 418 ROIs, VST-normalized RNA-seq).
Polarized Gastric	Atypical Gastric	Intestinal Shifted	Mucin Producing	PB-like Differentiation	Intestinal Proliferative	PB-like Proliferative	Intestinal Canonical	Intestinal Progression
PGC	ASB4	MUC2	FCGBP	ONECUT3	IGF2BP3	ENSG00000285809	ENSG00000166104	ENSG00000203635
MUCL3	ENSG00000279525	CLCA1	TFF3	GATA4	LINC02163	BPIFB1	GOLGA2P11	ENSG00000287700
PSCA	SMOC1	ITLN1	REG4	ENSG00000234425	MGAM2	CRABP2	LINC00668	ENSG00000260375
MUC6	MSLNL	SPINK4	MUC5AC	FUT9	ENSG00000225087	CXCL5	DRP2	ENSG00000228613
GKN1	SCX	NXPE2	CEACAM5	PIK3C2G	CENPF	ENSG00000253496	FFAR2	LINC01413
GKN2	FXYD4	B4GALNT2	ENSG00000267881	UGT2A3	PI15	SIM2	PCSK1	ENSG00000250124
SLC9A4	ENSG00000255910	ENSG00000233516	CEACAM6	ENSG00000239861	ENSG00000287703	LINC00941	ENSG00000243081	ENSG00000259878
AQP5	PDE10A	CDX1	FAM3D	XIST	ADGRF4	CACNG8	GABBR2	LINC00858
CA2	ARHGAP40	GAU1	MUC12	LINC02532	HOXB5	CREB3L3	ENSG00000262482	ENSG00000232448
SOX21	LINC02688	FABP2	CLDN4	LINC00443	LINC02994	C2orf88	SNAP25	TXLNGY
SULT1C2	CHTF18	LINC01913	MALAT1	ENSG00000224322	PTGES	DKK4	CCN6	BBOX1-AS1
CXCL17	ENSG00000279286	BRINP3	MUC3A	MYBPC1	LINC01967	AMH	KLK12	POU6F2-AS2
ALDH3A1	CLDN2	ATOH1	RN7SK	ONECUT1	FEZF1	CCL20	KIF19	ENSG00000225898
SFTA2	ITIH4	DSC3	7SK	ENSG00000279429	MELTF	HTR2B	RPS3AP48	SYCP2L
SERPINA4	ALOXE3P1	MEP1A	ENSG00000282885	LINC02595	PEG10	SUSD4	ENSG00000253123	GAD2
GP2	TMEM151A	KLK3	RN7SL2	CHST4	ENSG00000286480	MYEOV	HS3ST3A1	BEND4
PRR4	POLR3GP1	CLDN3	MT-RNR2	SLC19A3	LINC00534	ENSG00000283511	CASC9	TTTY14
HCG21	NANOGP7	NXPE1	MT-ND4	ENSG00000279655	LINC02253	HCAR1	KCTD8	POU6F2
LINC00365	ENSG00000243696	HEPACAM2	MT-CO1	ENSG00000279806	LINC01748	SPRR1A	ENSG00000251095	UTY
SULT1C2P1	SLCO1C1	GALNT8	MT-ND5	NPSR1	TOP2A	ENSG00000260597	ITLN2	EPIC1
NKX6-2	ENSG00000280285	RETNLB	NEAT1	TNS4	SEMA3E	ANKRD45	ENSG00000261226	WDR72
A4GNT	PDK4-AS1	ENSG00000257180	RN7SL1	OLFM4	SLC17A4	FEZF1-AS1	PRODH	THBS4
SCNN1G	LONRF2	NXPE4	MT-CYB	PSMC1P2	GNG4	HOXB6	C16orf54	FOLH1
AKR7A3	TNNT2	ENSG00000286635	MT-ATP6	DMBT1	GJB7	HOXB7	LINC01659	ENSG00000287407
VSIG1	WIPF3	CCDC60	MT-ND2	CCDC198	HOXB9	NEK2	OFCC1	ENSG00000288029
TFF2	GPT	RBFOX1	WDR74	ADH1C	ADGRF1	UBD	ENSG00000230506	LINC00278
PDIA2	SRPK3	KLHL32	RNU2-2P	ENSG00000287037	MYBL2	PIWIL1	MB	ENSG00000287923
GOLM1	REG1A	LRRC26	MUC13	ENSG00000285517	PKP1	NUF2	FGL1	ENSG00000231482
DEFB1	ENSG00000214999	ENSG00000278041	MUC5B	BOLA3P1	RGS7	ITIH2	ENSG00000247228	MYO3A
CPA6	ENSG00000286153	ENSG00000278975	MT-CO2	C6orf141	KCNJ2-AS1	ENSG00000285777		ENSG00000286355
CARNS1	APLP1	LINC00469	MT-RNR1	GRIN2A	LINC01558	HMX3		KDM5D
KCNE2	GGT1	NKX2-2	RPPH1	CASR	EXO1	HOXC6		PRKY
DMRTA1	ENSG00000257279	ENSG00000280000	ENSG00000259001	ENSG00000277577	EFNA2	SALL4		LDC1P
FBP2	LINC02398	ENSG00000223728	RN7SL3	ENSG00000260470	CD200R1L-AS1	ZIC2		ENSG00000248515
ALB	LINC03016	GUCY2C	MT-ND1	ENSG00000260877	FAR2P3	TBX15		LINC00393
NR0B2	FGF18	SI	RMRP	ANK1	KCNJ2	CP		ELOVL2
SOSTDC1	ENSG00000260996	ENSG00000289431	ACTB	DKK1	ASPM	CXCL3		Metazoa_SRP
ENSG00000232306	AQP6	ENSG00000261793	RNA5SP149	ENSG00000274655	GPR37	SCMH1-DT		ENSG00000260476
MAP7D2	RASSF10	TRPM2-AS	RNA5SP202	SUCNR1	ENSG00000263745	SOX2		LHFPL3
COL11A2	PLAC4	ENSG00000289107	RNA5SP389	STK33	KIF14	HJURP		ENSG00000256443
ACER2	SILC1	SLC6A7	MT-CO3	IGSF11	BAMBI	H2BC18		GUCA2A
SERPINA5	PLXNB3	CDH17	CD55	ADRA2A	HS3ST2	LCN2		MIR4652
ENSG00000275778	KLK7	BPIFB2	MT-ND4L	GREB1L	HECW2	HOXC9		TAAR1
CFTR	ENSG00000288087	KRT20	RNU4-2	ENAM	HS3ST5	EN2		ENSG00000279878
ORM2	PDZD2	LINC01443	MT-ATP8	MMP7	LINC01811	HMGA2		ENSG00000287390
SOX21-AS1	PPARGC1A	ENSG00000267968	DST	MIA	SKA1	CDK1		LINC02009
HMGCS2	ENSG00000287342	KLK1	AHNAK	ZNF488	MUC17	TADA1		DLGAP1
AK4	AQP2	SLC18A1	TPT1	IGSF9	DTL	POU2F3		ENSG00000289505
ENSG00000284797	TMEM132B	PRUNE2	RNA5SP145	AFAP1-AS1	MKI67	ENSG00000254951		LINC01436
NRG4	AKR7L	HES2	HLA-A	HTR1D	ESPN	HOXC8		USP9Y
MSLN	ALOX12P2	CCL24	MT-ND3	ENSG00000255960	PROX1	ENSG00000287400		MS4A8
CYP2C9	U3	SRRM4	PLEC	RNASE1	CYP4F62P	LINC02577		SYT10
FAM20A	LINC01342	ENSG00000238246	B2M	MUC1	LINC01146	EDN3
TMEM38A	ENSG00000223942	ENSG00000254431	GPRIN3	TRIM54	ENSG00000257454	H2AC21
SERPINB11	GSC	WNK4	PIGR	CEMIP	MOGAT3	CDCA2
ENSG00000283458	TOGARAM2	FFAR4	AGR2	SYT16	MEX3A	IQGAP3
PRDM16	SLC6A19	MYO7B	MYH9	IL1RN		ZNF883
PSAPL1	KLK11	ANXA13	RRBP1	ERV3-1		HOXA6
ORM1	SEMA3B-AS1	MUC4	HLA-B	LINC02432		BCAN-AS1
LINC01239	CHRM3	MOGAT2	EIF4A1	ONECUT2		MSX2
AADAC	PLA2G2A	IGFALS	APP	ENSG00000287090		B3GALT5-AS1
LTK	CTNS-AS1	ENSG00000234190	RN7SL4P			TDRKH
AQP5-AS1	NKD1	HOXB13	RNA5S9			DNAH2
SMIM6	PACSIN3	PHGR1	SNORA73B			RGS6
ENSG00000259345	FSCN2	CDX2	PABPC1			GSPT2
CA9	XXYLT1-AS2	CHST5	CTNND1			MYO1A
PRSS2	TCP1P3	HES6	MCL1			CRISP3
PROM2	ENSG00000253666	NEURL1	IGKC			ENSG00000287318
TPPP	PKN3	HPN	EEF1A1			CDC20
CASC19	DOK7	GPA33	FBXO32			HOXA10
CWH43	SYT8	CLRN3	TXNIP			GCNT3
WTAPP1		CPS1	SNORD10
CKMT2		ENSG00000258919	FN1
AKR1B10		ALDH1L1	FAT1
KCNN4		GALNTL6	XBP1
SCNN1B		RBP4	MACF1
ANKRD29		CHST6	SNORD3A
TRIM7		SMIM31	ARHGAP26
ENSG00000289940		LINC02320	EIF4G2
UBE2Q2P2		CPS1-IT1	SERPINA1
SCGB2A1		ENSG00000260092	CPE
LGALS9C		LINC01550	TC2N
CCKBR		SRMS	ZBTB20
CAPN13		ENSG00000277559	ENSG00000288534
ENSG00000257764		ANKRD40CL	ACTG1
ENSG00000259925		TNFRSF11B	NORAD
SSTR1		GRIP2	SNORD97
GLP1R		RHBDF1P1	UBC
ADGRL1		B3GNT6	TFF1
ENTPD3		PRKG2	FKBP9
		LINC00939	GOLGB1
			TAPBP
			F3
			FRYL
			SLC12A2
			ENSG00000280138
			TM9SF3
			CD164

### Sheet: TabSuppl2
Supplementary Table S2. Top genes associated with morphological motifs.
Genes in the top 1% of predicted contribution for each morphological motif (tile-level expression predicted from HES images
I2-moderate	Pit-like	I1-moderate	I1-low-grade	I1-high-grade	PB-like	Chief-like	Clear-cells	Mucin-rich	I2-high-grade
REG4	PGC	MUC2	MUC2	SPINK4	KRT19	PGC	PGC	MUCL3	MT-CO3
SPINK4	MUC5AC	ANO7	CLCA1	MUC2	FOS	LYZ	RNA5SP141	MUC1	SPINK4
ENSG00000267482	MUCL3	CLCA1	ITLN1	H2AC14	S100A6	CLU	RNA5SP242	S100A6	WDR74
MUC2	PSCA	SPINK4	SPINK4	CEACAM5	ELF3	TFF2	RNA5SP387	MUC5AC	MTND1P23
TFF1	TFF2	REG4	FCGBP	H2AC19	RNA5SP141	AQP5	MUC5AC	RPS27	ZNF354B
TFF3	TFF1	ENPP7P8	REG4	S100A6	GPRC5A	PRR4	WDR74	TFF1	MTCO1P12
WDR74	CA2	FCGBP	TFF3	H3C2	PLAUR	GOLM1	RNA5SP263	LCN2	S100A6
MT-CO3	SULT1C2	RNA5SP141	PIGR	H3C14	ANXA2	CLDN2	RNA5SP350	SPINK1	H3-3A
RNA5SP242	LYZ	WDR74	COL16A1	AGR2	ZFP36	GP2	RNA5SP442	WDR74	PLCG2
RNA5SP216	CLU	NOL3	GOLGA2P11	REG4	KRT7	ZNF354B	TFF2	S100A11	RNA5SP141
B2M	SPINK1	NPIPB4	SNAP25	H1-5	EPHA2	MUC6	RNA5SP514	CTSE	RNA5SP242
TFF2	IGKC	ARHGAP26	HEPACAM2	TFF3	KLF6	HOMER2	RNA5SP199	RNASE1	B2M
RPL17	CTSE	ATP2C2	GSN	H2AC11	RNA5SP242	MT-CO3	RNA5SP161	LYZ	S100A11
ZNF354B	VSIG1	WNK2	CPE	H2AC17	KRT17	RPL13A	RNA5SP259	TAGLN2	RPS27
CSKMT	IGHA1	CREB3L1	RNA5SP141	H2AC12	MUC1	TESC	MT-CO3	MYBPC1	MUC3A
S100A6	CAPN8	MCF2L	XBP1	GAPDH	EPS8L1	MUC1	RNA5SP211	ACTB	TFF1
CEACAM6	IGLC2	NPIPB3	RNA5SP161	TMSB10	ACTB	CD24	ENSG00000267482	CLDN18	ATP1B1
MUC3A	GOLM1	NPIPB5	RNA5SP242	H2BC12	WDR74	EEF1A1	RNA5SP216	RPS24	PTMA
RPL21	S100P	RNA5SP387	SPINK1	H2BC17	ANXA1	CD44	RNA5SP74	S100A10	H2AC19
CEACAM5	JCHAIN	PDXDC2P	CEACAM5	PTMA	LDLR	RPS3	MUC1	MT-CO3	H3C14
RPS3	FTH1	FOXP1	HPN	H2BC11	ABCC3	RPS27	RNA5SP444	CEACAM6	RPL38
ITLN1	WDR74	ITLN1	ANO7	RPS21	MUC3A	MSMB	LYZ	MUC3A	COX4I1
EEF1A1	TSPAN8	B3GNT6	WDR74	H3C3	KRT8	RPL19	ATP1B1	TPM3	MUC1
AGR2	ZNF354B	CACNA1D	NDRG1	ITLN1	EMP1	SERPINA1	ZNF354B	B2M	S100A10
TAF1D	MUC1	EHF	KLK1	RPS19	ITGB4	SLC9A3	AGR2	FMO5	RPL17
TSPAN8	CLDN18	RNA5SP242	RPS3	H2BC3	CD55	RNA5SP141	CA2	CXCL5	TMSB10
ACTB	AGR2	TFF3	PHGR1	ZNF354B	LMNA	FMOD	FAM107B	FTH1	RNA5SP216
RNA5SP211	CD24	ST6GALNAC1	ZNF354B	H2AC16	CAPN8	WDR74	MSMB	S100P	RPS21
RPS29	PRR4	RAP1GAP	CREB3L1	RPL13A	TMSB10	RPL31	CD24	TSPAN8	RPLP1
LYZ	AKR1B10	PKDCC	AGR2	XBP1	TMPRSS4	RPS19	RNA5SP383	RPS3	ACTB
HSPA8	MT-CO3	IL4R	TFF1	H2AC13	CYP3A5	ETV5	CLDN2	AGR2	H2BC18
IL32	CYSTM1	NEURL1	BCAS1	H2AC8	SDCBP2	PIGR	MYRF	EEF1A1	TFF3
RPS21	IGLC1	KLF5	MCF2L	TGFBI	BHLHE40	RPL38	MUCL3	ZNF354B	RPS24
PIGR	S100A6	PDE4D	B3GNT6	H4C12	NDRG1	APP	PDE10A	RPL38	PPIA
CLCA1	GP2	SCNN1A	ELAPOR1	RPL19	SLC2A1	RPL17	ASB4	HSPA8	H2AC20
RPS27	RNA5SP141	ENSG00000254610	S100A6	MT-CO3	CEACAM6	ENAH	MSLN	PLAC8	TPM3
RPL13A	ANXA10	RNA5SP161	RPL13A	CD55	JUNB	APLP2	MUC5B	CYSTM1	CEACAM5
EIF4A2	FER1L4	PIGR	ATP2C2	H2BC7	RNA5SP161	PTMA	RNA5SP255	PTMA	PKM
CD63	B2M	KCNMA1	FOLH1	H2BC4	TNFRSF12A	RPLP1	CA9	TMSB10	SRP9
SH3BGRL3	AHNAK	MUC5AC	PLCG2	H3C11	CTSE	PLCG2	PTCH2	RPS23	F5
CD55	FAM177B	CAPN8	ST6GALNAC1	RPL38	EZR	RPS21	MUC6	EIF4A2	HNRNPA1
RPS24	IGLC3	MIA3	ATP2A3	H2BC18	RNA5SP387	RPS24	CD55	RPS29	ALDOA
RPS12	CYP2S1	SYTL2	RPLP1	TPI1	EGR1	DZIP1L	PIGR	RPS12	REG4
RPS2	EEF1A1	NPIPB13	RBP4	KRT8	CDHR2	LRIG3	S100P	ATP1B1	RPS3
RNA5SP141	VSIG2	MSI2	LRRC26	CPE	UBC	RNASE1	TESC	RPS21	RPL13A
RNA5SP199	PDCD4	ABCA5	ARHGEF2	H2AC7	LMO7	KCNE3	SERPINA1	RNA5SP242	RPS4X
RPL31	PLAC8	SIDT1	STK10	RPS27	CD24	RPS23	HSPA8	ACTG1	EEF1A1
RPS4X	CA9	GRAMD1A	GRK2	H1-2	PLEC	FTH1	EEF1A1	CD24	IL32
H3-3A	NKX6-2	HEPACAM2	RNA5SP387	H4C13	NPIPB3	EPHB3	CTSE	PIGR	EIF4A2
RABGGTB	HPGD	CCDC174	RNA5SP259	TUBA1B	PKM	RPL32	EIF4A2	PPIA	MSMB
MUC13	ABHD2	XBP1	ENPP7P8	ACTG1	HSPB1	RPS2	RNA5SP382	YWHAZ	RPL19
S100A11	ADAM28	RGL3	EEF1A1	RPLP1	MIDN	SLC4A4	RNA5SP450	RPS19	H4C15
EPCAM	IGKV1-39	TRIM3	MUC5AC	CD9	PTMA	RPL8	FTH1	RPL34	RPL21
RPS23	CLTB	ARHGEF2	MGLL	CALR	SEPTIN9	ATP1B1	MECOM	RPL22L1	GAPDH
RPL38	CXCL17	SPPL2B	FAM3D	H2BC5	ALDOA	ELAPOR1	CLU	RPS3A	RPL8
AZGP1	BCAS1	DGKD	SCNN1A	APP	PRSS22	RPS3A	IL32	ANXA2	ENO1
ITM2B	RPS3	DENND2B	PTMA	PRUNE2	DNM2	S100A1	RPS27	OLFM4	TOMM5
RPL32	SLC41A2	HPN	RPS2	RPS3	ACTG1	CDCA7	CREB3L1	RPL19	RPL32
TMSB10	RNA5SP161	CEACAM5	APP	PHGR1	S100A10	RPS8	RNA5SP493	SULT1C2	MUC13
RPL34	SYTL2	NPIPB14P	HS3ST3A1	WDR74	LAMB3	TFF1	ACTB	C19orf33	CD55
FTH1	MSMB	STK10	CRACR2B	H2AC4	APOL1	KCNN4	FMOD	KRT19	RPS29
RPSA	GALNT6	AOPEP	WNK2	TFF1	ZNF354B	RNA5SP242	AQP5	RPL13A	H4C14
RNA5SP259	LMO7	ABCC3	SLC12A8	COL16A1	JUN	HNRNPA1	TNRC6C	RPL21	RPL31
RNA5SP514	RNA5SP242	CCDC162P	ACTB	H2BC14	FTH1	NDRG2	CRABP2	RNA5SP216	ATP5F1A
FCGBP	RPL13A	HSF4	F3	RPL8	TPM4	AZGP1	FAM177B	KRTCAP2	AQP3
LGALS4	TAGLN2	SLC44A3-AS1	RNA5SP139	H1-4	TM4SF1	RPS12	GOLM1	RPL31	PTCH2
SERPINA1	ACTB	NEDD4L	TPD52	H4C15	EHBP1L1	HSPA8	VSIG1	MYL12A	TFF2
ATP1B1	PLCG2	AGAP3	BRINP3	H4C2	C19orf33	RACK1	PSCA	RPLP1	CCT3
RNA5SP74	CAPN13	CADPS	TPM1	H4C14	ETS2	RPS7	CD74	IL32	MSI2
IFI6	RPL19	MAT2A	CMIP	PPIA	DUSP1	EHF	CYSTM1	CCL20	TRA2B
RPLP1	KRT8	RNA5SP199	SERPINA1	H2BC8	ERRFI1	CA2	RPL13A	H3-3A	RPS23
PTCH2	ANO7	COL16A1	RPL8	ACTB	KLF2	RPS4X	SPOCK2	HSP90AA1	KRT8
RPS3A	KRT19	NEBL	IL4R	CLDN3	ABHD2	PLEKHS1	IGKC	UBAP2L	TUBA1B
RPL10	IFI27	TFF2	RPL19	IL32	RHOB	RGS5	B2M	GSTP1	EPHB3
CD164	GSTP1	ICA1	ARHGAP26	EPCAM	FOSB	RPL10	PDE3A	HSPB1	FTH1
APP	PTMA	CRACR2A	B2M	HSP90B1	YWHAZ	RPL34	TMSB10	HDGF	AGR2
NOP56	TMSB10	TGFBI	MIA3	RPS24	PITPNM1	SLC12A2	CHTF18	MCL1	ACTG1
RACK1	GCNT1	ABLIM1	FFAR2	CDH17	PDLIM7	GLIS3	CSKMT	CD74	GPX2
F3	GSN	PLCB4	ETV1	H2BC9	TFF1	CTSE	CD63	ADAM9	CLTA
RNA5SP450	NQO1	ENSG00000284648	CANT1	RPS7	VMP1	RPS2P5	RPSA	RPL32	NQO1
S100A10	SLC9A1	ELAPOR1	SYCP2L	TPM3	MT-CO3	MUCL3	SERPINA3	MYEOV	TMEM106C
PPIA	ACTG1	ZNF354B	RPS19	CD63	AHNAK	HSP90B1	UBAP2L	RPL8	RPS7
PDIA3	CYP2C18	GALNT5	RPS21	KRT18	MCL1	GPX4	PDIA2	TFF2	RPSA
PTMA	APLP2	PSG11	LGALS4	FCGBP	LAD1	RPL21	SIK1	RPL17	KLF5
PLCG2	IGHV3-23	KLK1	RPS24	SCNN1A	FLNB	AHNAK	MIA3	PRRC2C	MYL12A
CTSE	IGKV3-20	NPIPA1	S100P	H4C4	HSPG2	RNA5SP216	RPLP1	RPS2	ATP1A1
RPS13	RPS27	ARHGAP24	IGFALS	PLCG2	NR4A1	NKD1	PLCG2	FAR1	TGFBI
FAM3D	ABLIM1	FAM107B	UBC	RPS23	PLCG2	EIF4A2	ACTG1	NBPF9	TMEM176B
YWHAZ	RPS21	SLC22A23	RPL31	UBE2C	MDK	CHRM3	TAF1D	CCT3	H2AC21
MUC5AC	ENSG00000276490	GNE	RPL32	ALDOA	RNA5SP350	ALDOA	GAPDH	TXNIP	MDK
RPL19	EIF4A2	SIPA1L3	RAP1GAP	YWHAZ	SMAD3	NPM1	PDIA3	ITM2B	TAGLN2
FTL	AKAP13	MGLL	ITM2A	CCL24	FER1L4	PKM	RPS12	LMNA	H4C12
CPS1	FAM107B	XIAPP3	AHNAK	HSPA2	PTPRH	SLC40A1	LCN2	TSPAN3	UBAP2L
ENSG00000237550	CD63	PLD1	MUC3A	HNRNPA1	TPM1	CALR	APLP1	TAF1D	RPS2
HSP90B1	MYEOV	EEF1A1	SYT7	SH3BGRL3	MYH14	PDIA2	S100A11	MIA	HSP90AA1
S100P	MECOM	F3	SMTN	H2AC20	ANXA11	MEIS1	RPL31	PBX1	CSKMT
PHGR1	FER1L6	HES6	RPL38	RPL31	MYO15B	CSKMT	AKAP13	TACSTD2	EPCAM
MYL12A	RPL31	GSE1	AOC1	LGALS4	JUP	ENSG00000237550	PTMA	TMCO1	LCN2
TSPAN3	B3GNT6	RSRP1	NEDD4L	H4C3	TMBIM1	RPS13	TM4SF1	RPS8	YWHAZ
ANXA2	CDHR2	FRYL	HES6	B2M	JUND	RPL7A	SCX	CAPN8	MELTF

### Sheet: TabSuppl3
Supplementary Table S3. Differential expression between Pit-like and Chief-like dominant low-grade gastric IPMNs.
DESeq2 analysis of low-grade gastric ROIs with a dominant Pit-like (X2) versus Chief-like (X9) motif. Positive log2 fold change indicates higher expression in Pit-like dominant ROIs. p-values adjusted with the Benjamini–Hochberg procedure.
baseMean	log2FoldChange	lfcSE	stat	pvalue	padj	GeneName
1.301e+06	-1.35509	0.261724	-5.17755	2.2482e-07	8.24823e-06	MUC5AC
19504.1	-3.14574	0.559724	-5.62015	1.90787e-08	1.02376e-06	MUC2
1.18745e+06	1.25453	0.210338	5.96436	2.45588e-09	1.72053e-07	MUC6
289851	0.0186952	0.0839465	0.222703	0.823766	0.894084	MALAT1
196875	-0.107129	0.146271	-0.7324	0.463924	0.630277	ENSG00000282885
196857	-0.107142	0.146295	-0.732366	0.463945	0.630277	RN7SL2
137566	0.033234	0.0841277	0.395043	0.692811	0.805749	7SK
137566	0.033234	0.0841277	0.395043	0.692811	0.805749	RN7SK
160094	-0.394257	0.164863	-2.39142	0.0167834	0.0654299	RN7SL1
168830	0.057979	0.151651	0.38232	0.702224	0.811901	MT-RNR2
109195	-0.268975	0.104476	-2.57453	0.0100377	0.0448828	NEAT1
108840	0.299797	0.171736	1.74569	0.0808648	0.197276	MT-ND4
101084	0.366914	0.160822	2.28149	0.0225196	0.0807857	MT-CO1
157692	-1.62349	0.241512	-6.72218	1.79024e-11	2.28309e-09	MUCL3
7963.34	-2.03831	0.421608	-4.83462	1.33403e-06	3.70666e-05	FCGBP
71947.6	0.265407	0.161334	1.64508	0.0999541	0.228301	MT-ND5
130617	0.358777	0.236154	1.51925	0.1287	0.269609	PGC
63054.6	0.147328	0.150014	0.982093	0.326054	0.500568	MT-RNR1
3848.9	-2.07082	0.678421	-3.05241	0.00227012	0.0146509	CLCA1
48992.3	0.171129	0.14911	1.14767	0.251105	0.421356	MT-CYB
44127.5	0.0304161	0.11791	0.257959	0.796438	0.876382	RMRP
43307.7	-0.0213131	0.104617	-0.203724	0.838569	0.903566	ENSG00000259001
43306.9	-0.0213323	0.104617	-0.203908	0.838425	0.903502	RPPH1
24035	-0.128728	0.309592	-0.4158	0.677557	0.794924	MUC3A
43017.3	0.443862	0.166317	2.66877	0.00761307	0.0365384	MT-ATP6
66049.3	0.560325	0.197765	2.83328	0.00460726	0.0250629	LYZ
5111.29	-1.76265	0.418305	-4.2138	2.51108e-05	0.000416997	REG4
41389.8	-0.371343	0.0792516	-4.68562	2.79107e-06	6.95239e-05	AHNAK
27427.9	0.333854	0.157272	2.12278	0.0337719	0.108167	MT-CO2
29958.1	0.282451	0.171164	1.65017	0.0989075	0.226643	MT-ND2
20725.3	3.00511	0.401127	7.49167	6.80025e-14	1.75549e-11	MUC5B
27444.7	0.390159	0.148562	2.62624	0.00863334	0.040141	MT-CO3
29807.1	0.331954	0.153182	2.16706	0.0302304	0.0997448	MT-ND1
20196.8	0.44082	0.207333	2.12615	0.033491	0.107518	PIGR
26825.2	-0.104701	0.178214	-0.587503	0.556866	0.705452	WDR74
26674.9	-0.106356	0.179588	-0.592222	0.553702	0.703124	RNU2-2P
17661.2	-0.229531	0.0881818	-2.60293	0.00924314	0.0421985	ACTB
24710.6	0.0920409	0.13693	0.672173	0.501474	0.661329	RN7SL3
19347.5	0.192775	0.101598	1.89744	0.0577704	0.157155	EEF1A1
37165.2	0.298877	0.355943	0.839674	0.401091	0.574345	IGHA1
3108.27	-2.97473	0.35411	-8.40058	4.4428e-17	3.00383e-14	CEACAM5
17884.6	0.105301	0.0960954	1.0958	0.273167	0.445482	TPT1
19636.3	-0.201573	0.0732147	-2.75318	0.00590196	0.0301576	SRRM2
17670	0.468336	0.17995	2.60258	0.0092524	0.0422272	MT-ATP8
18516.6	0.149879	0.203357	0.73702	0.46111	0.627989	RNA5SP149
17460.3	0.147729	0.195459	0.755808	0.449765	0.617812	RNA5SP202
14332.7	-0.016174	0.143259	-0.1129	0.91011	0.948639	RNU4-2
13803.9	-0.0894064	0.0786156	-1.13726	0.25543	0.426183	SPTBN1
11470.5	-0.163361	0.100168	-1.63087	0.102918	0.232575	PLEC
16495.6	0.207132	0.197816	1.04709	0.295056	0.46883	RNA5SP145
17023.7	0.216352	0.199716	1.0833	0.278676	0.451785	RNA5S9
18397.1	0.119572	0.268824	0.444794	0.656468	0.779675	RNA5SP389
11896.8	0.309549	0.119591	2.5884	0.0096422	0.0435858	SNORD3A
12840.1	0.2368	0.089264	2.6528	0.00798269	0.0378898	EEF2
22272.4	0.387453	0.346315	1.11879	0.263231	0.434822	IGKC
11882.1	-0.174664	0.0740334	-2.35926	0.0183116	0.0697659	MYH9
12569.9	-0.153204	0.666409	-0.229895	0.818174	0.890303	XIST
13114	0.236084	0.163591	1.44314	0.148982	0.296855	MT-ND4L
9220.24	-0.182738	0.161347	-1.13258	0.257393	0.428234	AGR2
13338.6	0.00394284	0.1593	0.024751	0.980254	0.989257	RN7SL4P
11617.7	-0.321806	0.104117	-3.0908	0.0019962	0.0132546	DSP
15359.2	-1.32817	0.191034	-6.95255	3.58742e-12	5.59729e-10	TFF1
19556.6	0.0374566	0.241017	0.15541	0.876498	0.927725	TFF2
6976.04	-0.725674	0.110523	-6.56583	5.17423e-11	5.92463e-09	GSN
12194.2	-0.172501	0.0500087	-3.44943	0.000561769	0.00501226	MACF1
10601	0.100586	0.122469	0.821319	0.411464	0.583744	EIF4A1
9110.36	-0.162859	0.092432	-1.76194	0.07808	0.192627	ACTG1
1369.86	-1.39124	0.561596	-2.4773	0.0132382	0.0549645	SPINK4
11206.8	0.0305883	0.0535394	0.571324	0.56778	0.713831	DDX17
8555.78	0.0869337	0.0912568	0.952627	0.340779	0.515684	PABPC1
8753.16	0.0600797	0.0640864	0.937479	0.348512	0.523094	GOLGB1
16130.4	-0.917778	0.166566	-5.51	3.58826e-08	1.76288e-06	CTSE
9436.04	0.0135422	0.0821427	0.164861	0.869053	0.92301	RRBP1
7484.12	-0.167584	0.0880281	-1.90376	0.0569417	0.155466	DST
9225.11	0.144778	0.0768835	1.88309	0.0596884	0.160304	HDLBP
8860.27	-0.115291	0.104458	-1.10371	0.269719	0.441787	EIF4A2
8641.56	0.327874	0.102477	3.1995	0.00137664	0.0100062	RPL13A
7989.25	-0.443393	0.132629	-3.3431	0.00082848	0.00678245	B2M
111.088	0.983386	0.607424	1.61895	0.105459	0.23616	ITLN1
8756.65	-0.108653	0.0751617	-1.44559	0.148291	0.295909	EIF4G2
6732.25	-0.581472	0.12915	-4.50231	6.72201e-06	0.000142167	KRT8
7850.8	-0.0285519	0.104531	-0.273143	0.784743	0.869092	TXNIP
13016.4	-0.61192	0.109832	-5.57143	2.52661e-08	1.29626e-06	ABHD2
11595.3	-0.0108498	0.0648466	-0.167315	0.867122	0.921971	SYNE2
6951.79	-0.00533005	0.133264	-0.0399963	0.968096	0.982559	HSP90AA1
9569.49	-0.357378	0.0617555	-5.78698	7.16616e-09	4.3731e-07	AKAP13
7528.37	0.0984952	0.0546222	1.80321	0.0713555	0.180765	HNRNPU
6353.19	0.0512518	0.118819	0.431344	0.666218	0.786605	SNHG3
7919.11	0.381975	0.092608	4.12464	3.71312e-05	0.000569882	RPL3
6877.27	0.0571683	0.0634565	0.900906	0.367638	0.541853	PRRC2C
6509.3	-0.475287	0.144103	-3.29825	0.000972898	0.00766425	HLA-B
6900.07	-0.0896473	0.0430461	-2.08259	0.0372886	0.11585	DYNC1H1
4368.79	4.03697	0.768942	5.25003	1.52075e-07	5.9978e-06	PNLIP
1990.38	-1.46107	0.36853	-3.96458	7.35245e-05	0.000984525	CEACAM6
6773.95	0.0990943	0.0422309	2.34649	0.0189513	0.0715674	HNRNPA2B1
6905.27	0.0374152	0.128463	0.291254	0.770857	0.859948	SNORA73B
5665.06	0.0867442	0.0987667	0.878274	0.379795	0.553775	PTMA
5715.77	-0.240104	0.138806	-1.72978	0.0836701	0.201972	CREB3L1
6045.94	0.0480502	0.124148	0.38704	0.698727	0.809417	SNORA73A
3688	-0.269961	0.230626	-1.17056	0.241776	0.410747	CD55
6026.54	-0.343364	0.129703	-2.64731	0.00811343	0.0382757	VMP1
8899.28	-0.0369633	0.123041	-0.300415	0.763861	0.855032	MUC1
4518.3	-0.0863878	0.112932	-0.764955	0.444299	0.613003	FAT1
6902.09	-0.111055	0.0967571	-1.14777	0.251064	0.421338	TM9SF3
6543.01	-0.0674527	0.0351386	-1.91962	0.0549061	0.151442	KMT2C
7324.77	-0.407056	0.0615406	-6.61442	3.73e-11	4.42561e-09	CTNND1
8980.04	-0.206843	0.0836336	-2.4732	0.0133908	0.0554563	FTH1
7293.45	0.188638	0.102054	1.8484	0.0645441	0.168852	HSPA8
11563	-0.0329721	0.407332	-0.0809465	0.935485	0.963792	IGHA2
7155	0.158839	0.10554	1.50502	0.13232	0.274386	RPS6
4103.33	0.00989056	0.0945052	0.104656	0.916649	0.952552	MCL1
6490.69	-0.0503367	0.0517385	-0.972907	0.3306	0.504896	DDX5
3917.13	0.168081	0.120983	1.38929	0.164744	0.317624	XBP1
7213.79	-0.712439	0.0936976	-7.6036	2.87999e-14	8.0706e-12	FLNB
11737.6	-0.659353	0.159996	-4.12106	3.77126e-05	0.000577	CLDN18
5882.68	-1.10074	0.131004	-8.40227	4.37912e-17	3.00383e-14	BCAS1
5216.62	-0.227053	0.21404	-1.0608	0.288783	0.46245	FOS
4750.47	0.269495	0.101844	2.64615	0.0081413	0.0383775	APP
6096.74	0.823316	0.298116	2.76173	0.0057496	0.0295742	SERPINA1
1610.19	-0.0880627	0.189605	-0.464454	0.642322	0.769252	LINC00261
6268.82	0.215085	0.0931352	2.30939	0.0209221	0.0767728	CANX
6942.14	0.679841	0.135053	5.03388	4.80649e-07	1.56763e-05	ATP1B1
5354.9	-0.803487	0.133978	-5.99714	2.0082e-09	1.44249e-07	HLA-A
6190.35	0.208089	0.104435	1.99253	0.0463131	0.134811	HSP90AB1
4815.21	-0.150676	0.119986	-1.25578	0.209195	0.37294	MIA3
6169.06	0.280001	0.124274	2.2531	0.024253	0.0851584	RPS4X
5264.87	-0.177268	0.107047	-1.65598	0.0977254	0.2248	ANXA2
4938.24	-0.312173	0.085079	-3.66921	0.000243297	0.00257599	YWHAZ
3848.55	-0.380968	0.138292	-2.7548	0.00587283	0.0300448	S100A6
7637.49	0.0778396	0.154063	0.505247	0.613386	0.748222	MT-ND3
5814.99	0.0272364	0.0826025	0.329728	0.741605	0.839387	NORAD
15315.3	-0.928595	0.230208	-4.03372	5.49001e-05	0.000778711	SULT1C2
4625.84	-0.00768737	0.0657419	-0.116933	0.906914	0.946651	AKAP9
4693.61	0.431288	0.125127	3.44681	0.000567238	0.00504521	SLC12A2
3896.58	0.0690054	0.162778	0.423922	0.671623	0.790554	ELAPOR1
6596.06	0.431922	0.0806915	5.35275	8.6626e-08	3.71959e-06	NFIA
5513.7	0.212743	0.0973082	2.18628	0.0287952	0.0964225	RPS3
6607.07	-0.115994	0.0843291	-1.3755	0.168977	0.3234	LRP1
8800.41	0.988494	0.189214	5.2242	1.7491e-07	6.72966e-06	MT-ND6
6853.44	-0.905973	0.0934567	-9.69404	3.19629e-22	1.13455e-18	ABLIM1
6016.82	0.0878749	0.156504	0.561487	0.574466	0.719152	SNORD10
4722.82	0.378495	0.128056	2.9557	0.00311959	0.0186001	HSP90B1
6476.44	-0.12499	0.212373	-0.588538	0.556171	0.704916	MT-TV
4774.97	-0.1208	0.102898	-1.17398	0.240402	0.409139	GFPT1
8813.87	-1.26671	0.159659	-7.93382	2.12502e-15	8.38105e-13	CAPN8
6265.88	0.30737	0.13762	2.23347	0.025518	0.0883673	MTATP6P1
5647.88	-0.357598	0.0935537	-3.82238	0.000132169	0.00158317	PSAP
5830.06	0.222322	0.100295	2.21668	0.0266448	0.091123	P4HB
5936.24	-0.360866	0.0885108	-4.07709	4.56034e-05	0.000674438	TMBIM6
7165.11	-0.0398572	0.109218	-0.364932	0.715162	0.820645	GLUL
11414	-0.14383	0.362659	-0.396597	0.691664	0.805016	JCHAIN
5517.26	0.263307	0.1062	2.47935	0.013162	0.054723	ATP1A1
8113.07	0.39464	0.125911	3.13428	0.00172276	0.0118758	SNHG14
5965.48	-0.621765	0.0850204	-7.31312	2.61014e-13	5.61509e-11	TMSB4X
4888.03	-0.0510323	0.0808669	-0.631066	0.527998	0.682447	IQGAP1
5224	0.0832384	0.0925705	0.899189	0.368552	0.54288	GOLGA4
5103.07	-0.163827	0.072541	-2.2584	0.0239206	0.0843527	RNF213
3544.57	2.78846	0.489837	5.69262	1.25103e-08	7.10501e-07	PRSS1
8452.33	-0.0566021	0.116152	-0.487311	0.626038	0.757237	CD24
4300.55	0.370085	0.119732	3.09094	0.00199521	0.0132533	RPS2
3536.66	0.0258227	0.0564598	0.457364	0.64741	0.772882	RANBP2
5405.87	-0.413211	0.0598524	-6.90383	5.06173e-12	7.46036e-10	ENSG00000288534
4261.35	-0.413952	0.0899932	-4.59981	4.22875e-06	9.76279e-05	TPM4
4247.53	0.088899	0.10228	0.869169	0.384755	0.558657	EHF
4904.27	0.0552916	0.0698242	0.791869	0.428437	0.598715	TTC3
6066.62	-0.0977952	0.110068	-0.888501	0.374271	0.548404	APLP2
4117.94	-0.668649	0.120874	-5.53179	3.16973e-08	1.58282e-06	CD164
6280.72	-0.473647	0.112569	-4.20763	2.58068e-05	0.000425246	MLPH
4741.72	0.389532	0.123001	3.16691	0.00154071	0.0109377	RPL23
5186.64	0.436136	0.161491	2.70069	0.00691967	0.0340292	CD74
5205.92	0.0636102	0.0354253	1.79561	0.072556	0.182969	HUWE1
5767	-0.143169	0.0681286	-2.10145	0.0356014	0.11237	ZKSCAN1
5074.24	-0.0168099	0.0927563	-0.181227	0.856189	0.914645	LENG8
5421.52	-1.16631	0.12475	-9.34916	8.83493e-21	2.21367e-17	SYTL2
4872.51	0.119989	0.127533	0.940843	0.346786	0.521386	TAF1D
4450.22	0.369214	0.0840439	4.39311	1.11741e-05	0.00021759	NCL
5845.48	-0.982828	0.143003	-6.87277	6.29672e-12	9.12275e-10	FER1L6
3308.45	-0.466578	0.0789844	-5.90722	3.47933e-09	2.31204e-07	ARHGAP26
9704.9	-0.0353315	0.163693	-0.21584	0.829112	0.897599	GOLM1
2666.86	-0.896047	0.291148	-3.07763	0.00208651	0.0137153	MUC13
3236.81	-0.0784609	0.0990839	-0.791863	0.428441	0.598715	KIF5B
5594.24	-0.174111	0.0697926	-2.4947	0.0126064	0.0529401	HIPK2
4021.63	0.208773	0.0975454	2.14027	0.0323331	0.104738	RPLP0
4017.54	-0.038098	0.0540625	-0.704703	0.480995	0.644844	FOXP1
4766.03	0.410208	0.0983571	4.1706	3.03797e-05	0.000484109	EIF3A
4523.89	-0.343672	0.122551	-2.80431	0.00504244	0.0267976	HLA-C
3283.02	-0.450068	0.090834	-4.95484	7.23912e-07	2.2025e-05	SCNN1A
5696.83	0.721667	0.466665	1.54643	0.122	0.260115	PRSS2
5054.86	-0.469859	0.109301	-4.29877	1.7175e-05	0.000307254	EZR
4679.55	0.179823	0.162505	1.10656	0.268483	0.440508	SNORD15B
4889.42	0.0658775	0.105683	0.623347	0.533056	0.686486	CPD
4649.88	0.439308	0.10557	4.1613	3.16445e-05	0.000500148	RPL4
4734.52	0.00577067	0.0346831	0.166383	0.867856	0.922312	SON
3248.15	0.0753029	0.163666	0.460101	0.645444	0.771443	TXNDC5
4484.03	-0.195831	0.0415442	-4.71379	2.43148e-06	6.17911e-05	UBR4
6150.36	0.056131	0.0871381	0.644162	0.519471	0.676005	HSPG2
4475.44	0.483631	0.110487	4.37726	1.20182e-05	0.000230904	NACA
4960.93	-0.130287	0.0631958	-2.06164	0.039242	0.120166	LPP
3882.76	0.123376	0.112557	1.09611	0.273029	0.445401	CALR
299.07	0.308934	0.455853	0.677705	0.497959	0.658539	MUC4
4709.21	-0.275473	0.0656387	-4.19681	2.70705e-05	0.000440944	TGOLN2
2880.72	-0.73397	0.144315	-5.08589	3.65905e-07	1.24288e-05	F3
3666.66	-0.448309	0.0965938	-4.64118	3.46426e-06	8.23898e-05	CDH1
4276.09	-0.0462121	0.0513983	-0.899098	0.368601	0.542914	VPS13C
3760.87	-0.386688	0.125486	-3.08152	0.00205944	0.0135666	ELF3
4329.09	0.3438	0.109977	3.1261	0.0017714	0.0121288	RPL32
6257.06	0.437239	0.251067	1.74152	0.081592	0.198516	RNA5SP141
4343.19	0.390924	0.112798	3.46571	0.000528837	0.00479171	RPL5
4204.9	-0.23613	0.116104	-2.03378	0.0419739	0.125836	EDEM3
865.029	0.991682	0.407421	2.43405	0.014931	0.0599762	TFF3
4839.81	0.214586	0.0777374	2.76039	0.00577322	0.0296456	EIF4B
4266.43	-0.0922469	0.0925919	-0.996273	0.319117	0.493602	UBC
3850.74	0.222438	0.0924911	2.40497	0.0161737	0.0635945	RPSA
4121.37	0.0483374	0.0695961	0.694541	0.487343	0.64997	COPA
4580.46	-0.151966	0.0539843	-2.81501	0.00487757	0.0261465	NUMA1
2729.12	0.425984	0.110166	3.86673	0.000110303	0.00136859	GAPDH
4360.46	0.362781	0.0862164	4.2078	2.57867e-05	0.000425246	ENSG00000255508
4121.07	0.329304	0.0999327	3.29526	0.000983315	0.00771943	RPL19
4578.79	1.08803	0.371133	2.93163	0.00337183	0.0197149	IGHG1
5043.85	-0.532085	0.0841091	-6.32613	2.51388e-10	2.3089e-08	DNM2
4260.53	0.367838	0.088601	4.15162	3.30129e-05	0.0005166	EEF1G
2925.87	0.0729635	0.162089	0.450144	0.652607	0.776865	BLOC1S5-TXNDC5
4319.34	-0.554872	0.0915345	-6.06189	1.34532e-09	1.01243e-07	ITPR3
4056.42	0.197112	0.0924694	2.13165	0.0330357	0.106437	RPL10
4956.99	0.105951	0.124505	0.850979	0.394781	0.568367	KCNQ1OT1
4829.23	-0.446291	0.0988412	-4.51524	6.32464e-06	0.000135556	ABCC3
4374.77	0.0757002	0.0596534	1.269	0.20444	0.367354	HNRNPH1
3920.33	0.0182063	0.0697195	0.261137	0.793987	0.874742	CSDE1
3536.91	0.0895205	0.0685043	1.30679	0.191285	0.351288	CD46
4145.6	0.298939	0.0836641	3.57308	0.000352806	0.00346982	RPL13
739.924	-0.152395	0.193664	-0.786901	0.43134	0.601523	COL16A1
4550.54	-0.0576249	0.0486509	-1.18446	0.236232	0.404704	KMT2D
3710.64	0.17024	0.0648173	2.62646	0.00862781	0.0401202	HNRNPA1
3967.2	0.287881	0.0872043	3.30123	0.000962622	0.00760298	RACK1
4536.43	0.24742	0.0741529	3.33662	0.000848046	0.00689493	ZBTB20
3800.36	-0.106544	0.0671596	-1.58643	0.112641	0.246631	DDX3X
2456.09	0.109391	0.0842072	1.29907	0.19392	0.354447	ASPH
3403.18	0.158754	0.164126	0.967272	0.333408	0.507922	IGFBP5
4539.15	-0.2283	0.0839824	-2.71843	0.00655934	0.032677	ERBB3
2520.14	0.282154	0.0935529	3.01599	0.00256144	0.0160542	TPM1
3732.06	0.105103	0.0516542	2.03474	0.0418768	0.12563	SFPQ
3331.68	-0.0671075	0.256913	-0.261208	0.793932	0.874741	EGR1
3249.91	0.72748	0.153129	4.75076	2.02649e-06	5.29236e-05	FN1
3081.62	-0.270501	0.0736592	-3.67234	0.000240342	0.00254978	ACTN4
3059	-0.103918	0.0712644	-1.4582	0.144785	0.291191	PDXDC1
4236.68	-0.179376	0.154874	-1.15821	0.246778	0.416342	SNORA81
4068.02	0.101998	0.0492177	2.0724	0.0382285	0.117842	PCBP2
3710.61	0.190529	0.0871545	2.18611	0.0288076	0.0964518	RPL27A
3896.76	-0.102555	0.0374759	-2.73657	0.00620826	0.0313207	BIRC6
3680.74	-0.184077	0.0377308	-4.87871	1.06784e-06	3.06809e-05	LRBA
4583.58	-0.0264881	0.0831347	-0.318617	0.750017	0.84527	POLR2A
4043.81	-0.00299974	0.0437629	-0.0685453	0.945352	0.969576	SF3B1
5185.89	-0.210872	0.0718214	-2.93606	0.00332409	0.0195242	ZFP36L2
4054.33	-0.521795	0.160365	-3.2538	0.00113871	0.00867245	KRT19
4379.76	-0.43741	0.115001	-3.80355	0.000142637	0.00168674	ENSG00000280138
3828.08	-0.0165046	0.0614919	-0.268402	0.78839	0.871281	EIF4G1
3568.38	-0.101806	0.0785995	-1.29525	0.195235	0.356192	SEC16A
2250.47	0.291635	0.158587	1.83896	0.0659216	0.171309	COL1A1
2885.78	-0.108882	0.110644	-0.984076	0.325078	0.499593	KRT18
4201.69	-0.0759823	0.0444613	-1.70895	0.0874598	0.208213	CHD2
2615.31	-0.238661	0.10834	-2.20288	0.0276031	0.0935513	KLF5
4632.59	-0.735833	0.0919209	-8.00506	1.19405e-15	5.08605e-13	LMO7
2788.12	0.0771473	0.0751842	1.02611	0.30484	0.47925	TNRC18
3066.03	-0.123076	0.237044	-0.519211	0.603613	0.741186	MIR23AHG
4431.82	-0.107507	0.0580298	-1.85262	0.0639366	0.167824	ARHGEF12
3753.92	0.104413	0.0645512	1.61752	0.105766	0.236576	ZBED6
3751.88	0.147347	0.1026	1.43613	0.150966	0.299423	SNHG10
3444.08	-0.00181088	0.0977722	-0.0185214	0.985223	0.991906	ITGA6
3934.32	-0.0431429	0.0811701	-0.531511	0.595064	0.734881	ENSG00000242588
3723.82	0.106506	0.0644686	1.65206	0.0985228	0.22606	ZC3H11A
4060.17	-0.178736	0.154833	-1.15439	0.248342	0.418092	MIR1248
3832.38	0.0520107	0.0392437	1.32533	0.185063	0.343445	SETD5
3803.55	-0.201833	0.0583717	-3.45772	0.000544762	0.00490056	GOLGA3
4963.35	-0.01386	0.071822	-0.192978	0.846976	0.90874	ITPRID2
3156.34	-0.387714	0.0776833	-4.99095	6.0082e-07	1.88314e-05	PTPRF
3860.22	-0.0228055	0.0740357	-0.308034	0.758056	0.851132	SPTAN1
3658.58	0.140112	0.10825	1.29434	0.195549	0.356471	SCARNA13
4122.95	-0.169796	0.0854876	-1.98621	0.04701	0.136042	TMEM63A
3369.52	-0.286203	0.0664939	-4.30419	1.67597e-05	0.000301088	CAST
4286.05	0.00511233	0.0703025	0.072719	0.94203	0.967399	N4BP2L2
4286.04	-0.295097	0.0675067	-4.37137	1.23467e-05	0.000236151	CDC42BPA
3582.34	-0.170355	0.093808	-1.81599	0.0693711	0.177341	SEL1L3
3505.07	-0.339952	0.102994	-3.3007	0.000964438	0.0076145	HLA-E
3983.64	-0.407496	0.0958536	-4.25123	2.12595e-05	0.00036426	QSOX1
3627.74	0.620517	0.142706	4.34821	1.3725e-05	0.000257541	RPL26
1603.58	-0.605583	0.153451	-3.94642	7.93279e-05	0.00104612	LGALS4
3719.71	0.00691296	0.0598322	0.115539	0.908018	0.947427	NKTR
3279.69	-0.602935	0.0863549	-6.98206	2.90891e-12	4.63994e-10	NEDD4L
2941.2	0.146698	0.267227	0.548964	0.58303	0.726082	NR4A1
3234.06	-0.0329512	0.0692188	-0.476044	0.634043	0.763235	ERGIC1
3365.12	-0.0231439	0.0773401	-0.299248	0.764751	0.855604	SCARNA10
3356.64	-0.0234566	0.0773705	-0.303173	0.761758	0.853698	ENSG00000276232
3054.12	0.232657	0.112901	2.06072	0.0393298	0.120335	DNAJC10
4309.22	-0.622794	0.101251	-6.15097	7.70088e-10	6.14268e-08	FOSL2
3165.68	-0.0750827	0.0643199	-1.16733	0.243076	0.412241	CLTC
3678.16	-0.446814	0.062076	-7.19786	6.1165e-13	1.1951e-10	CTNNA1
3336.82	-0.127436	0.160237	-0.795297	0.426441	0.596978	RNU4-1
3804.51	-0.171102	0.0385148	-4.4425	8.89216e-06	0.000180363	NCOR1
4248.55	-0.63971	0.137472	-4.65338	3.26535e-06	7.85805e-05	CYP3A5
3663.58	0.273489	0.165113	1.65638	0.0976453	0.224676	SNHG1
4080.02	4.33951	0.744076	5.83208	5.47398e-09	3.42629e-07	CPA1
3216.07	-0.962888	0.166479	-5.78386	7.30077e-09	4.42986e-07	GALNT5
2893.47	0.0339722	0.0713161	0.476361	0.633818	0.763157	ITGB1
3229.04	-0.122538	0.0378305	-3.23912	0.00119899	0.00901039	SMG1
3522.81	0.160812	0.0703793	2.28494	0.0223165	0.0802579	PNN
3427.57	0.25243	0.0739153	3.41512	0.000637534	0.00552733	FTX
3348.94	-0.0982791	0.20406	-0.48162	0.630076	0.76031	RNU5B-1
2810.53	-0.181587	0.145506	-1.24798	0.21204	0.376107	LMNA
3696.84	-0.88767	0.151681	-5.85221	4.8508e-09	3.07928e-07	TSPAN8
3792.48	-0.614089	0.0921247	-6.66584	2.63157e-11	3.25849e-09	MYH14
2902.11	0.221734	0.09753	2.2735	0.0229962	0.0819738	RPLP1
2071.91	-0.0665683	0.0700308	-0.950557	0.341829	0.516686	MYO1D
4211.15	0.0792006	0.0715719	1.10659	0.268472	0.440507	UTRN
2000.54	0.000487559	0.136719	0.00356613	0.997155	0.998483	EPCAM
3116.45	-0.0502371	0.0712203	-0.705377	0.480576	0.644516	HNRNPK
3250.95	-0.127488	0.0767046	-1.66206	0.0965009	0.222807	TJP1
3374.18	-0.0573449	0.0794382	-0.721881	0.470368	0.635721	GCC2
3486.08	0.472319	0.121929	3.87374	0.000107178	0.00133957	RPS17
3535.93	-0.517045	0.0846414	-6.10866	1.0047e-09	7.83792e-08	SORL1
3546.89	0.0774695	0.0448192	1.72849	0.0839006	0.20241	ARID1B
2797.85	0.392996	0.0971734	4.04427	5.24861e-05	0.00075072	RPS24
3285.8	0.204014	0.0996867	2.04655	0.0407026	0.123123	RPLP2
2851.7	-0.0408438	0.17112	-0.238685	0.81135	0.88598	GPRC5A
4013.74	0.111235	0.0702454	1.58352	0.113303	0.247533	GNAS
3266.76	0.0617137	0.0467076	1.32128	0.186409	0.345085	ASH1L
3813.84	-0.250401	0.0525881	-4.76155	1.92113e-06	5.06064e-05	HECTD1
3502.75	0.310004	0.106133	2.92091	0.0034901	0.0202756	RPL11
2811.14	-0.44967	0.108814	-4.13246	3.58898e-05	0.000555101	MGLL
3426.21	-0.0505838	0.113889	-0.444152	0.656933	0.780038	GALNT4
3610.69	-0.315549	0.0596716	-5.28809	1.23602e-07	5.03812e-06	CTTN
2646.13	0.423609	0.137185	3.08788	0.00201593	0.0133481	COL6A3
2154.83	-0.46103	0.0642075	-7.18032	6.95461e-13	1.34041e-10	FRYL
2249.47	0.21071	0.105488	1.99748	0.0457734	0.133651	ARFGEF3
3591.41	-0.575216	0.109341	-5.26074	1.43477e-07	5.72228e-06	SHROOM3
3164.79	-0.330967	0.109812	-3.01394	0.00257878	0.016151	CLMN
3093.55	0.465883	0.115695	4.02681	5.65387e-05	0.000797967	RPS18
3402.89	0.482926	0.12433	3.88423	0.000102653	0.00129021	ENSG00000260836
3792.23	0.166488	0.0675718	2.46387	0.0137447	0.0564667	CFLAR
1639.96	-0.325561	0.156661	-2.07813	0.0376973	0.11678	ST6GALNAC1
3357.81	-0.0455532	0.113909	-0.39991	0.689223	0.803516	POC1B-GALNT4
3415.84	-0.0231565	0.0447959	-0.516934	0.605203	0.742429	WNK1
3169.4	-0.115552	0.106656	-1.08341	0.278627	0.451754	TC2N
3248.19	0.202477	0.0808446	2.50452	0.0122619	0.0519407	OGT
3183.4	0.610772	0.138238	4.41827	9.94947e-06	0.000197759	ENSG00000263809
3881.21	-0.366722	0.108547	-3.37845	0.000728951	0.00613872	ENSG00000277599
8308.5	1.52455	0.343208	4.44206	8.91017e-06	0.000180541	GP2
3189.92	0.477414	0.124433	3.8367	0.000124697	0.00151195	RPL7
3317.18	0.0173288	0.072225	0.239928	0.810386	0.885473	CTSB
2973.82	0.102715	0.0420455	2.44295	0.0145677	0.0589057	PRRC2B
3502.54	-0.113096	0.0461457	-2.45085	0.0142521	0.0580093	KIAA1109
3708.51	-0.240297	0.0641566	-3.74548	0.000180048	0.00203264	LRRFIP1
2075.38	0.449425	0.159438	2.8188	0.0048203	0.0259309	COL1A2
2150.14	0.875353	0.110173	7.94525	1.93795e-15	7.71467e-13	TACC1
183.754	0.557621	0.282572	1.97338	0.0484523	0.138969	PRUNE2
1417.14	1.13749	0.231855	4.90604	9.29341e-07	2.72251e-05	MEG3
3794.21	-0.019465	0.126434	-0.153953	0.877647	0.928591	BACE2
2553.84	-0.530166	0.10488	-5.05497	4.30464e-07	1.43072e-05	RAB11FIP1
4869.33	-0.371355	0.109633	-3.38726	0.000705933	0.00598578	MECOM
2709.45	0.177292	0.112272	1.57914	0.114305	0.248968	PDIA3
3700.11	-0.546071	0.123853	-4.40902	1.0384e-05	0.000204772	LDLR
3686.87	0.0717534	0.0590618	1.21489	0.224409	0.390614	MTUS1
3340.85	-0.177271	0.229012	-0.77407	0.43889	0.608149	ABO
9942.35	-6.65465	0.484223	-13.743	5.61406e-43	2.39131e-38	GKN1
3591.63	-0.273926	0.130803	-2.09419	0.0362426	0.113712	ITGB4
3089.34	-0.219038	0.202654	-1.08085	0.279765	0.452998	RNU5A-1
5083.17	-0.541801	0.136526	-3.9685	7.23277e-05	0.000972781	MYRF
2522.66	0.215109	0.042851	5.01993	5.16893e-07	1.66665e-05	PRKDC
1854.01	0.356314	0.155839	2.28642	0.0222297	0.0800536	COL3A1
3430.88	0.250505	0.177148	1.4141	0.157333	0.307935	THBS1
3052.31	0.207445	0.108695	1.90849	0.0563273	0.154217	RPL12
2579.55	-0.0133584	0.184807	-0.0722832	0.942377	0.9676	JUN
2753.62	0.0910362	0.0704473	1.29226	0.196267	0.357357	ADAR
3476.26	-0.224439	0.0801518	-2.80018	0.00510746	0.0270554	CAPN2
3517.94	-0.0444243	0.158692	-0.27994	0.779524	0.865336	SNHG12
3881.45	-0.00208515	0.0476156	-0.0437913	0.965071	0.980798	VPS13D
2914.37	0.327769	0.1393	2.35297	0.0186241	0.0705966	ANXA4
3279.62	0.642845	0.182035	3.53145	0.000413295	0.00393744	FMOD
2995.25	0.0490874	0.0447131	1.09783	0.272278	0.444534	PRPF8
4090.52	-0.288576	0.0842997	-3.42321	0.000618855	0.00540832	LIMA1
3130.29	0.392059	0.129675	3.02341	0.00249947	0.0157656	CALD1
3243.42	-0.310759	0.14855	-2.09195	0.0364431	0.114131	KLF6
2282.96	1.31342	0.281732	4.66195	3.13223e-06	7.5978e-05	C3
3499.15	-0.546312	0.0669231	-8.16328	3.26058e-16	1.65339e-13	EFCAB14
3163.4	0.0215995	0.0400253	0.539647	0.589441	0.730778	RBM39
2205.02	0.152182	0.076529	1.98856	0.0467498	0.135565	CTNNB1
2447.68	0.195557	0.0778895	2.5107	0.0120492	0.0512827	SERPINB6
3298.1	0.132876	0.0723795	1.83583	0.066383	0.172193	PNISR
3190.56	-0.0457567	0.0581069	-0.787458	0.431014	0.601214	TLN1
2954.83	1.77429	0.299997	5.91435	3.33196e-09	2.23856e-07	LINC00632
3745.03	-0.417048	0.0724387	-5.75725	8.54942e-09	5.09318e-07	KIF13B
3839.32	0.255867	0.0767759	3.33265	0.000860231	0.0069727	NCOR2
3606.44	-0.167297	0.13919	-1.20193	0.22939	0.396658	FAM107B
4558.49	-0.403626	0.0774406	-5.21207	1.86741e-07	7.12108e-06	CD59
3563.12	0.0412463	0.14367	0.287089	0.774044	0.862309	SNORD97
2703.98	0.116171	0.0711673	1.63236	0.102604	0.232135	MYO10
3273.4	-0.312111	0.0987483	-3.16067	0.00157407	0.0111186	PLXNB2
3117.98	-0.363968	0.0970529	-3.7502	0.000176692	0.00200272	ADAM9
2837.64	-0.141392	0.0619739	-2.28147	0.0225204	0.0807857	AFDN
403.985	0.552502	0.240087	2.30126	0.0213772	0.0779626	CPE
307.077	0.93579	0.184386	5.07516	3.8718e-07	1.30577e-05	TGFBI
3041.24	-0.180406	0.0636281	-2.83532	0.00457804	0.0249663	KIAA0319L
2588.53	-0.338457	0.0963099	-3.51424	0.000441007	0.00414887	TSPAN3
2652.47	-0.262544	0.134633	-1.95007	0.0511682	0.144185	CCND1
2720.24	0.325432	0.102374	3.17886	0.00147854	0.0105944	RPS11
2861.76	-0.0646202	0.0761882	-0.848165	0.396346	0.569946	ENSG00000264772
2709.24	0.292138	0.0902981	3.23526	0.00121533	0.00909949	RPL7A
4339.55	-0.0151024	0.093373	-0.161742	0.871509	0.924558	MIR29B2CHG
1961.19	-0.287351	0.108088	-2.65849	0.00784918	0.0373727	NDRG1
2735.07	0.276191	0.105669	2.61373	0.00895605	0.0412013	RPS3A
2224.37	0.0372635	0.0685686	0.543448	0.586821	0.728689	ATP2A2
3047.16	-0.0911123	0.0476707	-1.91128	0.0559681	0.153554	SEC31A
2573.54	0.39912	0.0937381	4.25782	2.06434e-05	0.00035585	RPS8
2756.81	0.26048	0.128977	2.01958	0.0434271	0.12883	RPL17
2187.04	-0.433966	0.0929106	-4.67079	3.00039e-06	7.33876e-05	CFL1
3087.1	-0.645842	0.122897	-5.25515	1.47902e-07	5.87128e-06	TAGLN2
3040.54	-0.287447	0.0585725	-4.90754	9.22272e-07	2.71025e-05	DYNC1LI2
2818.09	-0.0479071	0.0955004	-0.501643	0.615919	0.74998	SOX9
3309.28	-0.30886	0.0578607	-5.33798	9.39854e-08	3.99931e-06	AFF4
2596.79	0.075908	0.0877886	0.864668	0.387221	0.560723	TMED10
3200.38	-0.18769	0.0487602	-3.84924	0.000118487	0.00145655	IGF2R
3151.96	-0.0570631	0.0423608	-1.34707	0.177957	0.334452	SRCAP
2974.94	0.049316	0.0386224	1.27687	0.201647	0.364271	BPTF
2216.34	-0.940663	0.12766	-7.3685	1.72554e-13	3.84814e-11	ATP2A3
3124.54	0.0489685	0.0988106	0.49558	0.620191	0.753073	MAT2A
3077.08	-0.369996	0.0740947	-4.99355	5.92789e-07	1.86346e-05	VPS13A
2591.52	0.251347	0.0962941	2.61021	0.00904873	0.041538	RPL8
3095.4	-0.0704469	0.0416874	-1.68988	0.0910501	0.214139	AFF1
2488.51	-0.20271	0.0746584	-2.71517	0.00662421	0.0329109	CALM2
2409.66	-0.186418	0.0891429	-2.09122	0.0365083	0.114251	PTBP3
2739.56	0.300323	0.145906	2.05833	0.0395589	0.120841	FLNA
3528.87	-0.29892	0.0676344	-4.41964	9.88673e-06	0.000197064	MPRIP
3055.93	-0.148631	0.0585769	-2.53737	0.0111689	0.0484856	PPP1CB
2999.38	0.0457884	0.0770172	0.594521	0.552163	0.701862	SLC38A2
2239.13	0.079382	0.108638	0.730701	0.464962	0.631036	CMPK1
3368.6	0.107552	0.0393553	2.73285	0.00627887	0.0315871	KMT2A
2489.36	-0.645603	0.146237	-4.41478	1.01111e-05	0.000200597	TMPRSS4
2502.78	-0.544161	0.0862105	-6.31201	2.75438e-10	2.50155e-08	SLC44A1
2603.29	0.227743	0.104204	2.18556	0.0288481	0.096542	RPS20
2698.37	-0.123004	0.0663676	-1.85337	0.0638289	0.16763	PRKAR1A
2812.04	-0.0111592	0.0382743	-0.291559	0.770624	0.859826	ANKRD17
3109.87	0.0124397	0.0591756	0.210217	0.833498	0.900439	PHF3
2659.65	0.356946	0.0893686	3.99409	6.49437e-05	0.000891349	RPL31
2767.31	-0.244019	0.12058	-2.02371	0.0429995	0.127956	ERN2
2700.27	0.0207549	0.0522068	0.397552	0.69096	0.804534	ENSG00000285238
2695.63	0.1763	0.0895161	1.96948	0.0488977	0.139888	CEMIP2
2797.19	-0.00156568	0.0477154	-0.0328129	0.973824	0.985718	CHD4
2191.97	-0.276075	0.0883973	-3.12312	0.00178946	0.012221	KDELR2
2682.52	-0.356935	0.064705	-5.51634	3.4614e-08	1.71241e-06	RAC1
2004.49	-0.602003	0.126763	-4.74905	2.04379e-06	5.32257e-05	DSG2
2156.81	-0.381334	0.136171	-2.8004	0.0051039	0.0270446	BHLHE40
2915.06	-0.0333045	0.0347566	-0.95822	0.337952	0.512663	USP34
2556.5	0.329288	0.103457	3.18286	0.00145829	0.0104855	RPL14
2358.62	-0.0645686	0.0803125	-0.803968	0.421416	0.59267	TPM3
2759.75	0.0578383	0.0444555	1.30104	0.193245	0.353646	LARP1
222.568	-1.5057	0.402294	-3.74278	0.000181998	0.00205031	HEPACAM2
2455.04	0.18029	0.158707	1.13599	0.255959	0.426731	GAS5
2333.36	-0.232363	0.148657	-1.56308	0.118033	0.254457	IER3
2707.03	-0.0823656	0.103575	-0.795227	0.426481	0.596982	ALDOA
3068.24	-0.489361	0.0788503	-6.20621	5.42791e-10	4.50686e-08	KLF3
3448.28	-0.606522	0.0892695	-6.79428	1.08858e-11	1.46735e-09	ETNK1
2830.62	-0.0726348	0.0761511	-0.953824	0.340173	0.515109	ITM2B
2652.87	0.124235	0.0499245	2.48846	0.0128299	0.0536773	MATR3
2630.64	0.287838	0.0962147	2.99162	0.00277505	0.0170361	RPL18A
2395.44	0.142025	0.0570139	2.49106	0.0127364	0.0533544	GLG1
2544.79	0.411764	0.0831573	4.95162	7.35978e-07	2.23125e-05	RPL37
2941.04	-0.0631053	0.041502	-1.52054	0.128376	0.269091	ENSG00000282034
2463.88	-0.349106	0.101608	-3.4358	0.0005908	0.00521233	CD63
2546.37	0.326719	0.0972286	3.36032	0.000778528	0.00645459	RPL15
2628.48	-0.13876	0.0591859	-2.34447	0.0190539	0.0718549	GNB1
1603.82	0.00234458	0.151083	0.0155185	0.987619	0.993402	RAP1GAP
3285.99	-0.37074	0.0750848	-4.93762	7.90832e-07	2.37222e-05	TRAK1
2559.23	0.124063	0.0719925	1.72328	0.084838	0.204024	TPR
2680.38	-0.0653747	0.0408814	-1.59913	0.109791	0.242573	TRIP12
6063.52	-1.37489	0.181356	-7.58117	3.42464e-14	9.41112e-12	CA2
2847.63	0.047769	0.0507977	0.940377	0.347024	0.521596	ANKRD11
1978.59	0.284764	0.0910982	3.12591	0.00177258	0.0121349	YBX1
2521.23	-0.313595	0.0852879	-3.6769	0.000236086	0.00251402	NET1
2077.68	0.502875	0.145464	3.45704	0.000546142	0.00490908	SPARC
2680.68	0.0482984	0.0458933	1.05241	0.292614	0.46641	BRWD1
1992.74	0.131252	0.128397	1.02224	0.306669	0.480896	PDIA4
2647.05	-0.307237	0.0619114	-4.96253	6.95806e-07	2.13529e-05	ANXA11
2537.2	0.464194	0.0863196	5.37762	7.54788e-08	3.30406e-06	EIF3E
3097.72	-0.354849	0.105277	-3.37062	0.000749984	0.00627861	VEGFA
2799.92	-0.0183944	0.0347274	-0.529679	0.596335	0.735823	ARID1A
2512.47	-0.284484	0.0661393	-4.30129	1.69806e-05	0.000304415	DDR1
2441.69	-0.0930655	0.0532102	-1.74902	0.0802881	0.196352	FAM120A
2783.88	-0.721688	0.090382	-7.98487	1.40674e-15	5.76156e-13	DENND11
2170.77	0.381874	0.0886677	4.30679	1.65638e-05	0.00029883	NUCKS1
2099.05	-0.0456894	0.0552496	-0.826964	0.408258	0.580876	MACROH2A1
2528.13	0.437735	0.105595	4.14542	3.39193e-05	0.000528647	NPM1
3074.42	0.0020852	0.0879498	0.0237089	0.981085	0.989822	CHD8
2356.34	0.093241	0.0486357	1.91713	0.0552213	0.152021	SNRNP200
1996.89	-0.499499	0.118965	-4.19869	2.68461e-05	0.000438631	ARHGEF2
2835.06	-0.0473935	0.0647373	-0.732089	0.464114	0.630347	ACIN1
2372.22	0.039406	0.0444259	0.887005	0.375076	0.549337	SCAF11
2304.42	0.0400149	0.0623267	0.64202	0.520861	0.677147	ZNF207
2267.71	0.321587	0.120391	2.67119	0.00755835	0.036329	RPL21
2484.77	-0.0262951	0.0439143	-0.598782	0.549318	0.699414	NIPBL
4594.71	-0.161621	0.0964184	-1.67624	0.0936904	0.218503	NFIB
2720.27	0.203165	0.0575177	3.53222	0.000412082	0.00392852	PCM1
2967.82	-0.85221	0.091628	-9.30076	1.39445e-20	3.12615e-17	FMN1
2638.14	0.0296322	0.0581643	0.509457	0.610432	0.746243	ENSG00000257379
2708.97	0.0118536	0.028967	0.409211	0.682385	0.798368	EP300
2307.11	-0.167743	0.0976253	-1.71823	0.0857543	0.205508	HGSNAT
2870.9	-0.00501091	0.0377504	-0.132738	0.894401	0.939298	TNRC6B
1957.92	-0.177874	0.0930683	-1.91122	0.0559765	0.153554	TMSB10
3593.75	0.512328	0.130352	3.93032	8.48316e-05	0.00110773	TNS1
2754.71	0.0732488	0.040172	1.82338	0.0682459	0.175346	MED13L
2758.37	0.104556	0.106173	0.984773	0.324735	0.499282	SCARNA5
2492.19	0.126372	0.0530576	2.38179	0.0172288	0.0666541	TAF15
3127.76	4.51304	0.68054	6.63155	3.3217e-11	3.99464e-09	CPB1
2714.12	0.0162363	0.0757131	0.214445	0.8302	0.898297	SEPTIN9
2769.59	0.298714	0.108301	2.75818	0.00581236	0.0298178	A2M
2905.82	0.0891445	0.0899471	0.991077	0.321648	0.496255	KTN1
2412.75	0.0428465	0.0458745	0.933992	0.350308	0.524975	USP9X
2744.14	0.167626	0.0475178	3.52765	0.000419262	0.00397828	ATRX
2421.1	-0.0986218	0.0462308	-2.13325	0.0329045	0.106155	BAZ2B
1902.26	0.217575	0.116254	1.87155	0.0612686	0.163078	HSPA5
2423.02	-0.114288	0.0845626	-1.35152	0.17653	0.332564	INSR
2517.89	-0.0115319	0.0751803	-0.15339	0.87809	0.928706	SLC35F5
2489.1	-0.0693444	0.103829	-0.667873	0.504215	0.663404	ENSG00000285043
2409.02	-0.193167	0.071576	-2.69877	0.00695969	0.034186	RHOA
2533.95	-0.119976	0.0608395	-1.97201	0.0486086	0.139319	PATJ
2516.82	0.106388	0.0606372	1.7545	0.0793454	0.19484	DDX39B
2297.38	0.0900929	0.0526098	1.71247	0.0868098	0.207199	HNRNPA3
1869.45	-0.383887	0.0925796	-4.14657	3.37496e-05	0.000526195	TPD52
2499.56	0.16311	0.0605997	2.69159	0.00711118	0.0346846	RBM25
2677.53	-0.200491	0.0589583	-3.40056	0.000672485	0.00576348	TNKS1BP1
2288.78	-0.096462	0.0770654	-1.25169	0.210682	0.374623	ARF1
2849.84	-0.317182	0.114937	-2.75961	0.00578703	0.0296986	NBEAL2
2576.08	-0.629527	0.0730333	-8.61973	6.71148e-18	5.8342e-15	LASP1
2888.55	-0.0582266	0.0525336	-1.10837	0.267702	0.439651	RALGAPA2
2114.08	0.0375363	0.0523323	0.717267	0.473209	0.638283	NUFIP2
2670.02	0.111849	0.08068	1.38633	0.165645	0.318823	FTL
2521.85	0.0226941	0.0477523	0.475247	0.634611	0.763558	KMT2E
2840.36	0.22846	0.20417	1.11897	0.263153	0.434743	RNA5SP298
2282.57	-0.230273	0.0935102	-2.46254	0.0137955	0.0565921	UBB
2043.31	-0.538089	0.106282	-5.06282	4.13102e-07	1.38117e-05	NEDD9
2008.77	-0.102342	0.0954506	-1.0722	0.283631	0.457242	SKIL
2482.64	0.0866634	0.0445973	1.94325	0.0519865	0.145682	SPEN
1748	0.186128	0.0912027	2.04082	0.041269	0.124291	MSI2
1580.04	-0.259898	0.0785298	-3.30955	0.000934461	0.00743294	CMIP
2764.87	0.138755	0.0938933	1.4778	0.139462	0.284215	IL6ST
2586.3	0.0491676	0.056693	0.867261	0.385799	0.559665	PHC3
2200.93	-0.100261	0.0671571	-1.49292	0.135457	0.278761	TBL1XR1
2414.99	0.447048	0.128697	3.47364	0.000513454	0.00468421	PKM
3480.12	-0.114326	0.115635	-0.98868	0.32282	0.49734	TMC5
3689.49	-0.200499	0.100332	-1.99836	0.0456778	0.13347	PDCD4
2709.2	0.00566396	0.0891495	0.0635333	0.949342	0.972073	SAT1
1744.97	-0.0180354	0.0688495	-0.261954	0.793357	0.874425	H3-3B
1978.35	0.165403	0.156293	1.05829	0.289923	0.463682	SNHG8
3227.47	-0.379619	0.0642678	-5.90683	3.48746e-09	2.31294e-07	MYO5C
1866.59	-1.28613	0.182099	-7.06277	1.63215e-12	2.78086e-10	ANO7
2518.05	0.0133883	0.0336141	0.398295	0.690413	0.804248	CREBBP
2282.77	0.149934	0.0645506	2.32274	0.0201931	0.0748194	SEC61A1
878.019	0.782373	0.153899	5.08369	3.70165e-07	1.25435e-05	CCND2
2053.27	0.0844977	0.0653198	1.2936	0.195804	0.356741	CALM1
2196.96	-0.16574	0.0646938	-2.56191	0.0104098	0.0460981	ATP9A
2434.28	0.0534842	0.201502	0.265427	0.79068	0.87274	RNY1
3158.41	0.131494	0.234486	0.560778	0.574949	0.71951	RNA5SP370
2404.19	0.0468038	0.078099	0.599288	0.548981	0.699132	CNBP
5644.77	-2.29258	0.32661	-7.01933	2.22938e-12	3.69496e-10	PSCA
1837.33	-0.0815357	0.0745111	-1.09428	0.273834	0.446125	ARHGAP5
3443.25	1.26921	0.564125	2.24987	0.0244575	0.0856998	OLFM4
2295.38	0.0821896	0.061128	1.34455	0.178771	0.335436	SMARCA2
2245.7	-0.0505164	0.0544687	-0.927438	0.353699	0.528458	STAT3
2148.8	-0.155755	0.0458516	-3.39693	0.000681456	0.00582279	CSNK1A1
5333.52	0.113546	0.159591	0.711481	0.476786	0.641442	CLU
2109.59	0.0478393	0.0649537	0.736514	0.461418	0.628195	SREK1
2315.25	0.00168145	0.0398191	0.0422273	0.966318	0.981523	NF1
2200.14	0.00465855	0.0652596	0.0713849	0.943091	0.967999	COPB2
2149.11	-0.282286	0.0595991	-4.73642	2.17526e-06	5.60866e-05	WDR1
2377.1	0.0272252	0.0462439	0.588729	0.556043	0.704879	RBM5
2496.82	0.600875	0.17302	3.47287	0.00051493	0.00469566	TIMP3
2422.4	-0.14596	0.0441828	-3.30356	0.000954655	0.00756109	RREB1
2115.36	-0.400721	0.0513684	-7.80093	6.14539e-15	2.04502e-12	ARHGAP32
2152.9	0.0480336	0.0705746	0.680607	0.49612	0.657018	OS9
2148.51	0.363934	0.141183	2.57775	0.00994463	0.0445698	CCN2
2305.29	0.112009	0.150591	0.743795	0.457	0.624368	SNORA48
2559.19	-0.397336	0.0723169	-5.49436	3.9212e-08	1.89369e-06	PARP4
2340.23	-0.27232	0.0841171	-3.23739	0.00120629	0.00904615	PLEKHA6
2674.56	-0.824891	0.147137	-5.60626	2.06741e-08	1.08987e-06	LAMB3
2277.22	0.102932	0.0581928	1.76881	0.0769255	0.190558	SEPTIN2
2781.85	-0.238567	0.0679206	-3.51244	0.000444015	0.00417226	CDC42BPB
3898.51	-0.881956	0.197808	-4.45865	8.24775e-06	0.000168495	F5
1954.35	-0.0324856	0.0753784	-0.430967	0.666492	0.786829	MYO6
2072.81	-0.0704264	0.0539686	-1.30495	0.191909	0.352056	JMJD1C
1691.61	-0.278132	0.0898889	-3.09418	0.00197357	0.0131433	F11R
1629.18	0.0589266	0.0796928	0.739422	0.459651	0.626804	CLSTN1
2350.84	0.153128	0.0509868	3.00329	0.00267079	0.0165473	MAP4
2106.93	0.0314608	0.0448545	0.701396	0.483056	0.646406	CNOT1
1628.81	-0.221137	0.0957752	-2.30892	0.020948	0.0768347	PDXDC2P-NPIPB14P
2287.08	-0.0345562	0.166833	-0.207131	0.835908	0.902067	ZFP36
2788.41	0.0999862	0.0610267	1.6384	0.101338	0.230215	FNDC3B
2001.76	0.0558215	0.0485399	1.15001	0.250139	0.420319	TUG1
2364.26	-0.00612328	0.0339327	-0.180454	0.856797	0.915105	SETD2
2178.1	0.0090623	0.105425	0.0859599	0.931498	0.961514	TALAM1
3534.8	-0.934698	0.137899	-6.77814	1.21734e-11	1.61535e-09	GALNT6
2481.3	-0.336836	0.0974392	-3.45688	0.000546469	0.00491072	ITGAV
2772.33	-0.403638	0.0941067	-4.28915	1.79358e-05	0.000318455	CST3
1991.54	-0.416641	0.0910876	-4.57407	4.78338e-06	0.000108146	ATP8B1
2244.5	-0.0586478	0.0802443	-0.730865	0.464862	0.63096	SERF2
1181.99	-0.128464	0.0944367	-1.36032	0.173728	0.329152	MCF2L
2486.26	-0.390383	0.113156	-3.44994	0.000560709	0.00500963	PTP4A1
2525.02	0.133787	0.066828	2.00196	0.0452894	0.132639	PTEN
2669.41	-0.48626	0.104637	-4.64712	3.36606e-06	8.05094e-05	SLC44A4
2537.29	-0.184781	0.0647191	-2.85513	0.00430193	0.0237482	KANSL1
2335.54	-0.649625	0.114613	-5.66798	1.44492e-08	8.04526e-07	LGALS3BP
2482.7	-0.700806	0.0999424	-7.0121	2.34767e-12	3.86097e-10	INF2
2241.3	0.0381816	0.0466558	0.818367	0.413148	0.585188	EWSR1
2654.08	-0.48795	0.0870123	-5.60783	2.04877e-08	1.08542e-06	ENSG00000284431
2207.46	0.196927	0.117994	1.66896	0.0951256	0.220642	RPL23A
2172.46	-0.260195	0.0702111	-3.7059	0.000210644	0.0023011	MYL6
2538.67	-0.422712	0.0679994	-6.2164	5.08676e-10	4.26516e-08	RBM47
2884.21	-0.326433	0.0611789	-5.33571	9.51691e-08	4.03556e-06	ERBIN
2737.1	-0.154507	0.0623597	-2.47767	0.0132242	0.0549223	MLXIP
1805.84	-0.166674	0.0630801	-2.64226	0.00823537	0.0387181	ZNF91
2286.07	0.179454	0.0439295	4.08506	4.40658e-05	0.000655372	YLPM1
2456.61	-0.393271	0.114015	-3.4493	0.000562045	0.00501283	ENSG00000285976
1386.06	0.0943708	0.108443	0.870234	0.384172	0.558079	CANT1
2541.97	0.156303	0.0541661	2.88562	0.00390649	0.022054	RERE
2150.83	-0.516696	0.102274	-5.05206	4.37063e-07	1.44459e-05	SMIM14
1813.59	0.19361	0.0860038	2.25119	0.0243738	0.0854838	UNC13B
2162.89	0.080034	0.057387	1.39464	0.163126	0.315432	HNRNPD
2064.69	0.09859	0.0768492	1.2829	0.199526	0.361451	SENP3-EIF4A1
2305.32	-0.106831	0.0593714	-1.79937	0.0719608	0.181931	KIAA1217
2094.38	0.089782	0.0601853	1.49176	0.135762	0.279066	CAPRIN1
2137.82	-0.3686	0.111624	-3.30217	0.000959392	0.0075845	SDC4
3078.84	-0.92155	0.127616	-7.22126	5.15097e-13	1.01577e-10	LAMA3
2307	-0.0506847	0.0513269	-0.98749	0.323403	0.497934	ANKHD1-EIF4EBP3
2300.74	0.0051568	0.070658	0.0729825	0.94182	0.96723	USP53
2209.86	-0.433821	0.0527856	-8.21855	2.05978e-16	1.12482e-13	SUN1
2114.91	0.747313	0.10144	7.36706	1.74437e-13	3.86988e-11	ITPR2
1949.04	-0.362384	0.0629351	-5.75806	8.50867e-09	5.08312e-07	SIPA1L3
1281.09	3.74874	0.713041	5.2574	1.46109e-07	5.80553e-06	CEL
2742.08	0.131875	0.113073	1.16628	0.2435	0.412615	PHLDB1
2375.39	0.4146	0.103649	4.00002	6.33359e-05	0.000873072	LAMB1
2472.51	0.0362437	0.0605713	0.598364	0.549597	0.69966	MLLT6
3173.63	-0.395181	0.0943513	-4.1884	2.80925e-05	0.00045429	RUNX1
1845.69	0.157098	0.0818966	1.91825	0.055079	0.15176	SERBP1
2384.21	-0.0361785	0.0376413	-0.961141	0.336481	0.511212	ADD1
1794.71	-0.317185	0.0708724	-4.47543	7.62561e-06	0.000157759	SH3PXD2A
2636.02	-0.241716	0.0830328	-2.91109	0.00360174	0.0207656	TRIM2
2545.98	-0.337766	0.0575582	-5.86825	4.40414e-09	2.84665e-07	DIAPH1
2754.88	-0.117093	0.141638	-0.826701	0.408407	0.580973	BTG2
1934.71	0.0143669	0.0399289	0.359811	0.718989	0.823129	SETX
2427.55	0.309792	0.0688455	4.49982	6.80121e-06	0.000143486	ATM
2253.63	-0.0435483	0.0517315	-0.841813	0.399893	0.573161	ANKHD1
1795.68	0.101891	0.0744762	1.3681	0.171282	0.32598	PPIA
2128.53	-0.0686679	0.0586345	-1.17112	0.241551	0.410472	SCARB2
2392.15	0.0892322	0.0563661	1.58308	0.113403	0.247674	HECTD4
2395.19	-0.0345783	0.046354	-0.745962	0.455691	0.623279	BRD2
2225.69	-0.470284	0.0990718	-4.7469	2.06558e-06	5.37466e-05	TMEM59
1920.65	0.00956358	0.0635879	0.150399	0.88045	0.930176	G3BP1
2426.5	-0.148191	0.0637143	-2.32587	0.0200253	0.074379	CDC42
2315.84	0.157055	0.0973925	1.6126	0.106831	0.238206	ZFP36L1
2057.83	-0.270875	0.059887	-4.52311	6.09377e-06	0.000131625	DOCK5
2226.86	-0.0808124	0.052439	-1.54107	0.123299	0.261957	JAK1
2167.28	-0.179306	0.12235	-1.46552	0.14278	0.288534	ENSG00000278217
2355.43	-0.0110785	0.165717	-0.066852	0.9467	0.970429	NAMPT
2363.74	0.0429583	0.0554179	0.77517	0.438239	0.607545	RBM6
2075.3	0.0723148	0.0640333	1.12933	0.258758	0.429833	PHIP
2124.34	-0.224548	0.107685	-2.08524	0.0370479	0.115473	FANCL
1920.9	0.199901	0.108049	1.85009	0.064301	0.16843	TMED2
2806.3	-0.984355	0.116211	-8.47039	2.44577e-17	1.89414e-14	RASSF6
2476.14	-0.279614	0.0460997	-6.06541	1.31619e-09	9.94028e-08	LARP4B
1928.23	0.0276249	0.0483629	0.5712	0.567864	0.713873	ILF3
1649.22	-0.0198114	0.115285	-0.171847	0.863558	0.919834	GMDS
1966.91	0.00306441	0.0568692	0.0538853	0.957027	0.976536	VCP
2815.77	0.00664603	0.0720768	0.0922076	0.926533	0.958347	TGFBR2
2390.3	-0.150812	0.0675791	-2.23163	0.0256393	0.0886739	ARGLU1
1671.33	0.0311797	0.0551481	0.565381	0.571815	0.717041	AGO2
2317.41	-0.0996248	0.0581558	-1.71307	0.0867001	0.207053	NCKAP1
2008.23	0.123261	0.0425538	2.89658	0.00377249	0.0214739	KAT6A
2449.77	1.24495	0.14156	8.79449	1.43698e-18	1.61074e-15	CD44
70.3553	1.00349	0.259148	3.87226	0.00010783	0.00134575	CPS1
434.342	-1.87678	0.340348	-5.51429	3.50196e-08	1.73046e-06	ENSG00000267881
1871.78	-0.113882	0.0599595	-1.89931	0.057524	0.156675	KDM5B
2188.99	0.0495913	0.0648271	0.764978	0.444285	0.613003	CCNI
1570.48	-0.60024	0.147866	-4.05936	4.92077e-05	0.000715358	LAMC2
2421.3	0.191518	0.0907137	2.11124	0.0347518	0.110481	PABPC4
2189.42	-0.078327	0.0856289	-0.914726	0.360335	0.535219	GARS1-DT
2087.22	0.10253	0.0554786	1.84811	0.0645869	0.168953	FUS
1989.76	0.271772	0.0890709	3.05118	0.00227943	0.014702	RPL28
2176.42	-0.194863	0.0496491	-3.92481	8.68e-05	0.00112893	CUX1
2087.14	0.282345	0.079385	3.55665	0.00037561	0.0036504	RPS10-NUDT3
1675.77	0.0311053	0.084973	0.366061	0.71432	0.820218	TAPBP
2555.4	0.0376903	0.054556	0.690854	0.489657	0.651769	MARK3
2081.6	0.0022819	0.0590303	0.0386565	0.969164	0.983175	PAPOLA
2657.23	-0.123162	0.0681466	-1.8073	0.0707151	0.17972	NBEAL1
1707.72	-0.321503	0.0895734	-3.58927	0.000331605	0.00329602	MYOF
2234.72	-0.449811	0.1079	-4.16876	3.06257e-05	0.000487846	MARCKSL1
1874.92	-0.110669	0.0720034	-1.53699	0.124295	0.263519	HNRNPF
2233.5	-0.0343092	0.123614	-0.277552	0.781357	0.866513	SNORD17
2269.95	0.0318477	0.0430567	0.739669	0.459501	0.626679	HERC1
1994.22	0.0422313	0.0399614	1.0568	0.290602	0.464385	HNRNPC
1912.26	-0.246041	0.0667	-3.68877	0.000225341	0.00242201	GAK
1964.04	0.337354	0.120432	2.80121	0.00509119	0.0269893	RPL17-C18orf32
1951.4	-0.152114	0.063522	-2.39466	0.0166358	0.0649632	WSB1
2274.69	-0.0985607	0.0652387	-1.51077	0.130847	0.27254	MYO1C
2128.13	-0.128896	0.0490702	-2.62676	0.00862021	0.0400937	MARCHF6
1902.93	-0.203451	0.0867247	-2.34594	0.0189793	0.0716433	ENSG00000289027
1035.32	0.231694	0.122622	1.8895	0.0588247	0.158937	PLCB4
2067.47	-0.0903862	0.0916274	-0.986453	0.323911	0.498428	COPG1
2094.81	0.0963721	0.0567323	1.69872	0.0893727	0.211341	SMCHD1
2724.28	-0.0298455	0.0873425	-0.341707	0.732572	0.832948	PTPRK
2158.25	-0.0474684	0.0568295	-0.835277	0.403562	0.576449	OGA
2207.21	0.332023	0.119781	2.77191	0.0055728	0.0289269	EEF1B2
1442.71	-0.948462	0.13438	-7.05804	1.68868e-12	2.85434e-10	ADIPOR2
2034.72	-0.316021	0.0719593	-4.39166	1.1249e-05	0.000218491	LRP10
1733.39	0.348342	0.182058	1.91336	0.0557025	0.153015	SNORA64
1876.28	0.0261446	0.040789	0.640972	0.521541	0.677742	UBR5
2147.56	0.509018	0.124123	4.10092	4.11512e-05	0.000618502	ENSG00000284803
2053.71	-0.188033	0.0623468	-3.01593	0.00256194	0.016055	LCOR
1837.41	0.1244	0.134376	0.925763	0.354569	0.529368	RABGGTB
2126.65	0.069031	0.0850307	0.811836	0.416886	0.588397	GDI2
2318.92	-0.0367521	0.0482191	-0.762188	0.445948	0.614474	SF1
1803.93	-0.0597029	0.168969	-0.353337	0.723836	0.827055	SNORD3C
1958.18	0.14402	0.0557164	2.58488	0.00974134	0.0438837	NFAT5
2215.14	0.48203	0.323507	1.49001	0.136221	0.279765	LCN2
2116.07	0.0988867	0.0429592	2.30187	0.0213422	0.0778684	ZNF638
1919.74	-0.463699	0.111277	-4.16707	3.08543e-05	0.000491065	MYL12A
1956.59	0.450463	0.0953708	4.72329	2.32064e-06	5.93324e-05	RPL6
2117.87	-0.190565	0.0519844	-3.66582	0.000246551	0.0026014	TLE5
2314.85	-0.262383	0.0504325	-5.20265	1.96465e-07	7.4057e-06	KIAA1671
2077.57	-0.141124	0.0443129	-3.18472	0.00144894	0.0104305	UBE2D3
2806.03	-0.0464924	0.0840592	-0.553091	0.580201	0.723797	RAPH1
2774.25	0.14661	0.0880943	1.66424	0.0960641	0.22208	LINC-PINT
2543.46	-0.31301	0.0596579	-5.24675	1.54802e-07	6.09406e-06	STAT6
1890.65	0.319383	0.0906563	3.52301	0.000426678	0.00403427	RPL37A
1741.41	-0.420269	0.11104	-3.78483	0.000153815	0.00179107	CGN
2353.34	0.0370765	0.0477275	0.776837	0.437255	0.606614	MYCBP2
2196.02	-0.0841418	0.0545874	-1.54142	0.123216	0.261833	C16orf72
1890.67	0.00337249	0.0742202	0.0454389	0.963757	0.980216	VCL
2067.05	0.568234	0.0978961	5.80447	6.45718e-09	3.97462e-07	NAP1L1
1938.28	0.255104	0.0942971	2.70532	0.00682384	0.0336531	RPL30
3711.7	0.197362	0.366381	0.538681	0.590107	0.731249	IGLL5
2112.93	-0.298656	0.0649869	-4.59563	4.31452e-06	9.92317e-05	TJP2
2481.95	-0.566783	0.0969708	-5.84488	5.06935e-09	3.19422e-07	SGSM3
2290.24	-0.14013	0.0502032	-2.79126	0.00525039	0.027668	KIDINS220
1672.76	0.15216	0.177745	0.856056	0.391967	0.565481	SNORA24
2007.83	0.250323	0.107435	2.33	0.0198061	0.0738156	RPS27A
2747.84	-0.55794	0.115719	-4.82151	1.42478e-06	3.9154e-05	ALDH1A1
2005.56	-0.0902634	0.0353715	-2.55187	0.0107148	0.0470749	NSD3
1712.73	-0.435199	0.0928603	-4.6866	2.77781e-06	6.93964e-05	JUP
1901.7	0.0557765	0.0677691	0.823037	0.410487	0.582815	YWHAE
2161.64	-0.0627127	0.0457687	-1.37021	0.170621	0.325318	SUPT6H
1944.65	-0.323608	0.0905144	-3.57521	0.000349951	0.00344571	PANK3
2520.54	-0.516614	0.0679314	-7.60494	2.85027e-14	8.04021e-12	KIAA1522
1605.35	1.70999	0.405849	4.21337	2.51587e-05	0.000417203	IGHG2
1647.29	0.109238	0.0596525	1.83123	0.0670655	0.173379	SMARCC1
1948.12	0.0802697	0.0501934	1.59921	0.109774	0.242573	SP1
1772.68	0.0471033	0.0506425	0.930113	0.352313	0.526977	MED13
1527.29	-1.45982	0.237686	-6.14179	8.15983e-10	6.4724e-08	B3GNT6
1998.24	-0.138857	0.0687577	-2.01951	0.0434339	0.128835	PTP4A2
345.705	0.0327961	0.127688	0.256845	0.797299	0.877	ODC1
3316.7	-0.140214	0.368785	-0.380205	0.703794	0.812943	IGHM
1903.11	-0.0894247	0.0944701	-0.946592	0.343847	0.51854	DSTN
2191.31	-0.140327	0.0672423	-2.08688	0.0368988	0.115126	ATF4
2327.75	-0.262124	0.0603218	-4.34542	1.39007e-05	0.000260076	CHD9
1960.96	0.0863072	0.0482825	1.78755	0.0738494	0.185069	RBM33
2757.81	-0.920643	0.128756	-7.15028	8.66031e-13	1.61792e-10	RAB27B
2757.74	-0.343833	0.102455	-3.35595	0.000790934	0.00652524	EHBP1L1
2080.94	-0.0932778	0.0362748	-2.57142	0.0101281	0.0452114	BAZ2A
2635.06	-0.567844	0.0717774	-7.91118	2.54966e-15	9.873e-13	TMBIM1
1865.3	-0.159344	0.113381	-1.40538	0.159907	0.311378	GALNT3
2196.04	0.0486108	0.0640755	0.758649	0.448063	0.616328	POGZ
2031.21	0.0526044	0.0535709	0.981958	0.32612	0.500616	TRIM56
2705.85	-0.237646	0.130889	-1.81563	0.0694277	0.177422	TM4SF1
1259.54	-0.264714	0.148307	-1.78491	0.0742758	0.185919	ETS2
2147.21	0.571311	0.086617	6.59583	4.22884e-11	4.9759e-09	ELK4
2098.05	-0.309161	0.0858483	-3.60125	0.000316688	0.00318624	DBNL
3800.94	-0.937622	0.109786	-8.54046	1.33687e-17	1.11655e-14	SLC9A1
1857.6	-0.0476417	0.0817035	-0.583105	0.559822	0.70761	SLK
1944.82	0.127033	0.0802424	1.58312	0.113395	0.24767	ROCK1
850.308	0.796222	0.172133	4.62563	3.73461e-06	8.76451e-05	GPRIN3
1375.56	0.302851	0.109695	2.76083	0.00576546	0.02962	ACTN1
2137.44	-0.256736	0.0813402	-3.15632	0.00159773	0.0112358	EIF4EBP2
1935.25	0.0101131	0.061297	0.164986	0.868955	0.922964	CEP350
3058.21	0.130862	0.157368	0.831566	0.405654	0.578655	FKBP5
2031.67	0.312254	0.104662	2.98345	0.00285016	0.017373	PIK3R1
1844.61	0.163693	0.0638198	2.56492	0.01032	0.0458278	NONO
2264.65	-0.472706	0.0863938	-5.47153	4.46161e-08	2.11158e-06	TACC2
2481.71	-0.341031	0.0948506	-3.59546	0.000323823	0.00324089	PBX1
2379	0.284954	0.192994	1.47649	0.139812	0.284587	RNA5SP226
1908.08	0.118349	0.162408	0.728719	0.466174	0.631995	SNORA18
2113.61	-0.1175	0.0545366	-2.15453	0.031199	0.102005	DDX6
1551.87	0.761462	0.325679	2.33808	0.0193833	0.0726141	CCDC80
1971.91	0.0665812	0.0475663	1.39975	0.161587	0.313677	PRRC2A
1438.14	0.115157	0.0737211	1.56206	0.118274	0.254888	ACLY
1809.88	0.219989	0.0748506	2.93904	0.00329233	0.0193852	ZNF664
3553	0.198496	0.37006	0.536387	0.591691	0.732498	IGLC1
1493.63	-0.0671618	0.0560124	-1.19905	0.230508	0.398106	PPP2R5C
1863.59	-0.0533067	0.0796989	-0.668852	0.50359	0.662848	SERINC3
1042.12	0.214568	0.109778	1.95457	0.0506337	0.143229	CACNA1D
1846.4	-0.0214183	0.04738	-0.452053	0.651231	0.775784	TAOK1
2233.59	-0.661078	0.0790433	-8.36349	6.08897e-17	4.05249e-14	TCF7L2
1513.88	0.0479935	0.098853	0.485504	0.627319	0.758291	LRP5
1654.08	-0.10742	0.102632	-1.04665	0.29526	0.468992	UHMK1
1736.51	0.0737012	0.0519567	1.41851	0.156042	0.306281	VPS53
1987.37	0.0409115	0.0536104	0.763127	0.445388	0.613883	SRRM1
1356.81	-0.269376	0.0818434	-3.29135	0.000997066	0.00780125	MYO1E
593.716	0.581771	0.209874	2.772	0.00557128	0.028926	GNE
1875.36	-0.192999	0.0853866	-2.26029	0.0238031	0.0840622	MYO18A
1887.69	0.23792	0.0646443	3.68045	0.00023282	0.00248857	LUC7L3
2587.76	-0.259943	0.073469	-3.53814	0.000402963	0.00386465	FGD4
2722.6	-0.394632	0.0791094	-4.98844	6.08689e-07	1.90221e-05	SLC39A14
2105.13	-0.0992734	0.0388547	-2.55499	0.010619	0.0467601	DICER1
1631.47	-0.0748927	0.0542154	-1.38139	0.167159	0.320827	PEAK1
2074.74	0.137271	0.0660922	2.07696	0.0378057	0.117022	MDM4
1899.75	-0.415856	0.0768748	-5.40952	6.31955e-08	2.8515e-06	CD2AP
1983.49	-0.0844401	0.0661243	-1.27699	0.201606	0.364243	ENSG00000271793
1728.09	0.326192	0.11102	2.93814	0.0033019	0.0194126	RPS27
2093.98	0.260758	0.124481	2.09476	0.036192	0.113649	CREB3L2
1758.41	0.241003	0.0735265	3.27778	0.00104627	0.00812613	SET
1780.39	-0.0249978	0.0777942	-0.321332	0.747959	0.843866	LNPEP
2565.54	-0.759885	0.10375	-7.32422	2.40286e-13	5.22192e-11	SH3BGRL2
1886.68	-0.471313	0.112883	-4.17524	2.97668e-05	0.000475944	GALNT7
1452.13	0.407994	0.143359	2.84596	0.0044278	0.0242856	PROM1
954.494	0.374621	0.114682	3.2666	0.00108849	0.0083826	SLC38A1
1956.2	-0.111397	0.0786548	-1.41628	0.156695	0.307152	ARCN1
1774.97	-0.723116	0.134011	-5.39595	6.81637e-08	3.03706e-06	FAM83E
2796.57	-0.466998	0.0654644	-7.13362	9.77647e-13	1.80272e-10	ARHGAP21
2011.22	-0.13553	0.0608696	-2.22657	0.0259761	0.0894899	TOP1
1912.82	-0.106431	0.120002	-0.886912	0.375126	0.549354	RNVU1-7
1974.29	0.0482752	0.0518657	0.930772	0.351971	0.526605	XPO1
1501	-0.114785	0.0949862	-1.20844	0.22688	0.393515	SLC35A3
1160.8	0.625116	0.153518	4.07194	4.66239e-05	0.000685517	SCD
2460.29	-0.21024	0.0674839	-3.11541	0.00183689	0.0124742	ACADVL
2025.75	0.200489	0.0676009	2.96578	0.00301915	0.0181644	EEF1D
1865.48	0.307648	0.120289	2.55758	0.0105404	0.0465543	RPS23
2187.93	-0.42519	0.0842189	-5.04862	4.45003e-07	1.46823e-05	ADGRG1
2092.9	-0.0844221	0.0553441	-1.5254	0.127158	0.267382	PTPN18
1849.13	-0.608001	0.0925066	-6.57252	4.94716e-11	5.6799e-09	MYO5B
1022.36	0.337582	0.116201	2.90516	0.00367061	0.0210574	ITGB8
1982.4	-0.464473	0.0636529	-7.29696	2.9434e-13	6.23752e-11	ARHGAP12
1889.13	-0.173454	0.0788821	-2.1989	0.0278852	0.0942751	KIF1C
2038.92	-0.0786765	0.0498772	-1.5774	0.114703	0.249516	WASF2
1774.35	0.0666807	0.0636928	1.04691	0.295141	0.468871	SYNCRIP
1776.57	-0.0967371	0.0612833	-1.57852	0.114446	0.24916	ENSG00000230551
1944.89	-0.43314	0.0656955	-6.59314	4.30632e-11	5.03922e-09	ASAP2
1685.5	0.124377	0.0879909	1.41352	0.157503	0.308146	SNHG29
1837.18	-0.0693795	0.0615843	-1.12658	0.259921	0.43111	UBE2H
1937.97	0.0272325	0.0798473	0.341058	0.73306	0.83337	TOR1AIP2
2018.63	-0.141682	0.06298	-2.24964	0.024472	0.0857365	NBR1
1613.12	-0.208627	0.117505	-1.77548	0.075819	0.188529	LGALS3
1283.04	-0.0929837	0.0745162	-1.24783	0.212093	0.376169	GSE1
1820.34	0.294763	0.167078	1.76422	0.0776943	0.191966	SNORA21
2102.86	-0.191461	0.120449	-1.58956	0.111934	0.245601	LINC00511
1954.66	0.0337285	0.092741	0.363685	0.716093	0.821138	LMAN1
1643.56	-0.147367	0.0599483	-2.45823	0.0139624	0.0571274	MINK1
2022.03	0.1817	0.0963425	1.88598	0.0592978	0.159759	SEC62
1531.21	0.0916983	0.0611959	1.49844	0.134019	0.276765	TRIO
2842.11	-0.399298	0.0903597	-4.41899	9.91654e-06	0.000197473	ALDH2
1174.97	0.255232	0.0857755	2.97558	0.00292439	0.0177417	PTAR1
1960.03	-0.136684	0.0442937	-3.08586	0.00202963	0.0134076	ARFGEF1
2212.81	-0.692296	0.0671435	-10.3107	6.30488e-25	4.47594e-21	PTTG1IP
1729.32	0.22529	0.109515	2.05716	0.0396704	0.121088	RPL27
1805.33	0.193219	0.113424	1.70351	0.0884726	0.209862	RPS12
2149.98	-0.173593	0.0708344	-2.45068	0.0142586	0.0580221	CLINT1
1807.24	-0.00243387	0.063442	-0.0383637	0.969398	0.983318	SMAD2
2722.21	-0.209645	0.0842651	-2.48792	0.0128493	0.0537427	ARHGEF28
1243.75	-0.565243	0.113189	-4.99379	5.92063e-07	1.86255e-05	NHSL1
1571.98	-0.230167	0.0825599	-2.78789	0.00530532	0.027888	EIF2AK1
1885.77	0.0107853	0.0435869	0.247443	0.804565	0.881918	BRD4
1300.05	-0.162233	0.0955658	-1.6976	0.0895828	0.21172	ABCA5
2016.46	-0.385244	0.0633797	-6.07835	1.21425e-09	9.28564e-08	ZZEF1
1819.07	0.129061	0.0555131	2.32487	0.0200787	0.0745189	TOP2B
3175.45	0.767817	0.154234	4.97826	6.41573e-07	1.98315e-05	SLC4A4
1861.37	-0.00442786	0.0719851	-0.0615108	0.950952	0.972995	ZNF33A
1670.35	0.0125249	0.0350846	0.356991	0.721099	0.824857	EP400
2146.56	-0.311728	0.065839	-4.7347	2.19376e-06	5.64611e-05	SREBF2
1986.49	-0.366048	0.0871053	-4.20237	2.64136e-05	0.000433393	PYGB
1736.41	-0.839401	0.118785	-7.06654	1.5885e-12	2.71735e-10	RASEF
1896.02	0.105432	0.0530704	1.98665	0.0469609	0.135964	BOD1L1
1727.81	-0.546959	0.113755	-4.80823	1.52275e-06	4.14452e-05	PERP
2007.75	-0.0933965	0.08514	-1.09697	0.272652	0.445001	DAP
1974.08	-0.391695	0.0605188	-6.47229	9.65282e-11	1.02025e-08	ENSG00000254732
1633.07	-0.738217	0.0803995	-9.18186	4.23698e-20	8.594e-17	DOP1B
1718	-0.204354	0.0611968	-3.3393	0.00083991	0.00684315	SRSF5
1712.98	-0.0780784	0.056041	-1.39324	0.163548	0.316019	NFE2L1
1787.46	0.118579	0.0595979	1.98965	0.0466295	0.135396	KPNB1
1583.99	-1.00912	0.119453	-8.44788	2.96631e-17	2.21666e-14	KLF4
1979.08	0.304991	0.168095	1.8144	0.0696169	0.177763	SNORA7A
1821.81	-0.263345	0.0751453	-3.50448	0.000457505	0.00426527	ACTR3
2014.85	0.0603623	0.0606165	0.995806	0.319344	0.493845	KLC1
2561.61	-0.0248743	0.170187	-0.146158	0.883796	0.932461	ERRFI1
3629.05	-0.639503	0.110784	-5.77252	7.80948e-09	4.71168e-07	TFCP2L1
2034.58	-0.302165	0.0741427	-4.07545	4.59246e-05	0.000677809	ATP11B
2061.75	0.27585	0.0877773	3.14261	0.0016745	0.0116412	ENSG00000259976
2426.62	-0.50737	0.0935887	-5.42128	5.9175e-08	2.68716e-06	PLXNA2
2014.56	0.130113	0.0643391	2.02231	0.0431447	0.128299	ZC3H13
2153.13	-0.232168	0.0732774	-3.16835	0.00153306	0.0108944	EIF4G3
1723.4	0.125642	0.0456449	2.7526	0.00591235	0.0301854	SRSF1
1686.66	-0.289374	0.080542	-3.59283	0.000327106	0.00326685	ACTR2
2007.25	0.177958	0.0843401	2.11	0.0348583	0.110698	GPI
1881.58	-0.071041	0.0527597	-1.3465	0.178141	0.334638	GOLGA2
1694.27	-0.154962	0.0528094	-2.93436	0.00334238	0.0195884	CAPZB
2112.04	-0.0350608	0.0525653	-0.666995	0.504775	0.663941	SLTM
1536.36	-0.292668	0.0870502	-3.36206	0.000773626	0.00642476	SPINT2
2387.08	0.451836	0.197066	2.29282	0.0218586	0.0791942	MXRA5
3096.76	0.213558	0.350089	0.610011	0.541855	0.693435	IGLC2
1682.32	0.0682229	0.0822337	0.829622	0.406753	0.579743	PALLD
2385.15	-0.843009	0.133794	-6.30081	2.96086e-10	2.6455e-08	NQO1
1779.31	0.168078	0.063868	2.63164	0.00849738	0.0396382	TSC22D1
1831.3	-0.250318	0.126023	-1.98629	0.0470015	0.136035	PDE4D
1881.32	0.208428	0.0994029	2.0968	0.0360114	0.113245	SSR1
2056.25	-0.0175127	0.0687825	-0.25461	0.799024	0.878358	SPG7
1696.72	-0.196339	0.0533364	-3.68114	0.000232193	0.00248374	AP2B1
714.624	-0.846879	0.195682	-4.32783	1.50588e-05	0.000277194	HEPH
1927.87	0.0909271	0.05342	1.70212	0.0887338	0.210282	HNRNPDL
2686.8	0.0878975	0.0620935	1.41557	0.156902	0.307404	NFIC
1829.86	0.0111089	0.0488228	0.227534	0.820008	0.891459	CSNK2A1
1720.62	0.1356	0.0648113	2.09222	0.0364188	0.114091	UBAP2L
1824.23	-0.0277732	0.0527413	-0.526593	0.598476	0.737122	DLG1
2207.42	-0.795254	0.10303	-7.71869	1.17533e-14	3.65425e-12	LPIN2
1493.11	0.125937	0.0671458	1.87557	0.060714	0.16218	ROCK2
1843.32	0.0557036	0.0367345	1.51638	0.129423	0.270563	HNRNPUL1
1464.61	-0.0917272	0.0780225	-1.17565	0.239735	0.408427	IVNS1ABP
2313.27	-0.750902	0.108548	-6.91772	4.58972e-12	6.88376e-10	JAG1
2179.68	0.0448151	0.071255	0.62894	0.529388	0.683504	CIRBP
1771.01	-0.288799	0.100539	-2.8725	0.00407235	0.022755	MYL12B
424.344	1.32043	0.242831	5.43763	5.39935e-08	2.49442e-06	WNK2
1522.93	-0.375012	0.0794297	-4.7213	2.34336e-06	5.98056e-05	CAP1
1340.68	-0.31917	0.100113	-3.1881	0.00143212	0.0103339	ST14
1902.83	-0.080798	0.046074	-1.75366	0.0794892	0.195127	GBF1
1888.38	0.159052	0.0462516	3.43884	0.000584221	0.00516391	TRIM44
2085.2	0.309688	0.0988923	3.13156	0.00173878	0.0119611	ENSG00000270066
2085.13	0.309686	0.0988908	3.13159	0.00173861	0.0119611	SCARNA2
1572.06	-0.0278836	0.0533971	-0.522193	0.601536	0.739571	WDR26
1481.82	0.35503	0.129834	2.73449	0.00624779	0.0314791	COL4A1
1806.78	0.203632	0.155586	1.30881	0.1906	0.350377	SNORD22
2246.64	-0.884527	0.0888356	-9.95689	2.35304e-23	1.11364e-19	PSD3
1718.88	-0.340777	0.080894	-4.21264	2.52405e-05	0.000418171	SORT1
1773.35	0.325832	0.108655	2.99878	0.00271066	0.0167359	RPL34
1735.82	0.118007	0.0500317	2.35865	0.0183414	0.069867	RBMX
1816.17	-0.170328	0.0735737	-2.31507	0.0206091	0.0759322	CLCN3
1759.99	0.0670045	0.0550532	1.21709	0.223571	0.389712	SRSF11
1999.74	0.0388975	0.0673255	0.577753	0.563431	0.710355	MAGI1
2363.8	-0.514927	0.0799568	-6.44006	1.19424e-10	1.22576e-08	ERBB2
4058.6	-1.12912	0.181948	-6.20573	5.44434e-10	4.5117e-08	VSIG1
1915.76	0.192558	0.0917633	2.09842	0.0358681	0.112861	SNRNP70
2081.27	0.124066	0.0788891	1.57267	0.115796	0.251106	ZBTB38
1343.18	0.548774	0.113056	4.85399	1.21001e-06	3.41326e-05	GOLIM4
2237.59	-0.11138	0.0477868	-2.33077	0.0197656	0.073723	KAT6B
2435.03	0.191237	0.0651506	2.93531	0.00333217	0.0195572	PLEKHA5
1688.02	0.51091	0.168197	3.03756	0.002385	0.015203	C1S
1271.24	-0.533104	0.109519	-4.86768	1.12918e-06	3.21508e-05	TENT5A
1549.1	0.00718672	0.0921218	0.0780133	0.937817	0.964957	TM9SF2
1723.23	-0.193698	0.092601	-2.09175	0.0364609	0.114162	CLIC1
2680.52	-0.00678477	0.0713635	-0.0950733	0.924257	0.957022	FARP1
2181.98	-0.562004	0.0789291	-7.12036	1.07644e-12	1.95111e-10	PCDH1
1498.22	0.267495	0.0955046	2.80086	0.00509665	0.0270149	RPL38
1428.14	-0.420475	0.0696044	-6.04092	1.53236e-09	1.13121e-07	MFSD6
1734.59	-0.372558	0.0637121	-5.84752	4.98952e-09	3.15793e-07	PDLIM5
1601.8	-0.235984	0.0935353	-2.52294	0.0116377	0.0499705	SLC22A23
2759.04	-0.598961	0.110371	-5.42678	5.73798e-08	2.6168e-06	DGKD
2063	0.215128	0.179568	1.19803	0.230905	0.398631	SNORD14C
1512.26	0.0381638	0.0387489	0.984901	0.324673	0.499222	TRRAP
1461.57	0.379808	0.086929	4.36918	1.24714e-05	0.000238108	RPS7
1563.48	0.284415	0.0950943	2.99088	0.00278177	0.017066	RPS15A
1852.46	0.05137	0.108878	0.471814	0.63706	0.765275	TMEM123
1740.55	0.594472	0.0993232	5.98522	2.16092e-09	1.5392e-07	CHD3
1541.44	0.2391	0.0759229	3.14925	0.0016369	0.0114491	CBX5
1758.77	0.0774679	0.0528468	1.4659	0.142677	0.288393	DCAF8
1997.88	-0.0635516	0.0757759	-0.838678	0.40165	0.574736	GOLM2
1851.74	-0.668977	0.0662496	-10.0978	5.64752e-24	3.00695e-20	STK24
1672.64	-0.424894	0.0636337	-6.67719	2.43574e-11	3.04253e-09	AKAP1
1762.07	-0.0178134	0.0396948	-0.448758	0.653606	0.777576	HP1BP3
1737.92	0.213859	0.0606597	3.52556	0.000422596	0.00400367	BDP1
2162.64	0.0861329	0.0937717	0.918539	0.358337	0.533285	SCARNA7
1774.01	-0.0419264	0.0473958	-0.884602	0.376371	0.550477	WAC
2468.55	-0.2464	0.0794763	-3.1003	0.00193326	0.0129436	ADD3
950.14	0.156756	0.14989	1.04581	0.29565	0.46937	IRS2
1268.53	0.199121	0.0734605	2.71059	0.00671646	0.0332389	TUBB
1857.14	-0.311747	0.0869234	-3.58646	0.000335194	0.00332579	PPDPF
1552.82	-0.0156558	0.105563	-0.148308	0.882099	0.931249	DDAH1
1507.83	0.108219	0.0673379	1.6071	0.108033	0.240108	RAD21
1805.66	-0.117928	0.0353051	-3.34027	0.000836965	0.00682591	KDM2A
1860.28	0.099159	0.065057	1.52419	0.127462	0.267767	ZNF106
1946.43	-0.138506	0.0559754	-2.4744	0.0133458	0.055309	INO80D
1528.93	-0.0476532	0.056662	-0.841009	0.400343	0.573522	ENSG00000285708
1685.51	-0.056667	0.0450653	-1.25744	0.208594	0.372396	ARFGEF2
1833.94	-0.0719447	0.0753136	-0.955268	0.339442	0.514347	EBLN3P
1912.54	-0.0686809	0.0434114	-1.58209	0.113629	0.248078	HNRNPUL2
1498.74	-0.644955	0.122137	-5.2806	1.28761e-07	5.23385e-06	POF1B
2181.11	-0.132695	0.081095	-1.63629	0.101779	0.230895	CTSD
1626.48	0.101757	0.0536674	1.89607	0.0579509	0.157481	PTK2
1432.55	0.00578109	0.0671204	0.0861302	0.931363	0.961428	TNPO1
2721.65	0.0308392	0.189026	0.163148	0.870402	0.923798	PDK4
1796.01	0.162661	0.0556006	2.92552	0.00343884	0.0200316	MDN1
1640.71	0.0353898	0.0596131	0.593658	0.552741	0.702345	AP3D1
1719.65	-0.0393038	0.0488308	-0.804896	0.420879	0.592143	KIAA0100
1870.31	0.0212773	0.079235	0.268535	0.788288	0.871207	CCNL2
1857.17	-0.336199	0.0960728	-3.49942	0.000466266	0.00433449	RESF1
1748.03	-0.0569355	0.0387421	-1.4696	0.141669	0.287065	USP22
1826.46	-0.0737839	0.0410903	-1.79565	0.0725499	0.182964	USP24
2241.96	-0.11803	0.098856	-1.19396	0.232493	0.400398	ECHDC2
1496.3	0.0470441	0.0630618	0.746	0.455667	0.623267	GSPT1
1603.49	0.365631	0.0611076	5.9834	2.18525e-09	1.55393e-07	SND1
1782.99	0.0397807	0.086438	0.460222	0.645357	0.771395	CCPG1
1154.28	-0.39617	0.0772673	-5.12726	2.93987e-07	1.0332e-05	KDM7A
1338.14	-0.138451	0.0864325	-1.60183	0.109192	0.24176	GRK2
1704.93	-0.110462	0.0517383	-2.13501	0.0327603	0.105826	RAB7A
1783.1	0.226075	0.086626	2.60979	0.00905991	0.0415714	RPS9
1550.92	-0.522801	0.0679752	-7.69106	1.45925e-14	4.39809e-12	FARP2
1030.62	0.0195374	0.107917	0.18104	0.856336	0.914727	MACC1
2352.8	-0.135804	0.0975754	-1.39179	0.163987	0.316635	GALNT10
1375.2	-0.0742294	0.056516	-1.31342	0.189041	0.348429	ESYT2
1767.86	-0.0910781	0.0667552	-1.36436	0.172454	0.327589	SZT2
1769.09	-0.225544	0.0634516	-3.55458	0.000378583	0.00366995	SQSTM1
1708.05	-0.325406	0.10089	-3.22537	0.00125811	0.00935405	AHR
1708.72	-0.00276822	0.058762	-0.047109	0.962426	0.979442	UBXN4
1757.95	-0.253119	0.0538798	-4.69785	2.62909e-06	6.61464e-05	PSEN1
1595.77	-0.0270096	0.0472044	-0.572182	0.567198	0.713394	USP7
1798.85	0.102785	0.0818692	1.25548	0.209306	0.372951	MAP4K4
1741.99	0.0419135	0.0594011	0.705601	0.480436	0.644358	ATXN1
1622.47	0.0964076	0.0546881	1.76286	0.0779237	0.192348	GANAB
1949.86	-0.0368246	0.0593965	-0.619979	0.535271	0.688195	CTDSP2
1929.86	-0.776014	0.136507	-5.68479	1.30972e-08	7.39889e-07	DUSP4
1727.8	-0.360719	0.0785926	-4.58973	4.43811e-06	0.000101744	MVP
1851.31	-0.68414	0.101919	-6.7126	1.91182e-11	2.42364e-09	CAPN5
1703.58	-0.284593	0.0700935	-4.06019	4.90321e-05	0.000713536	TEP1
1835.43	-0.0985123	0.0609698	-1.61575	0.106147	0.237098	EGFR
1593.93	0.25123	0.160325	1.567	0.117114	0.253043	SNORA49
1818.78	-0.28129	0.0584894	-4.80924	1.51507e-06	4.13152e-05	ARPC2
1540.99	0.0726995	0.083234	0.873435	0.382426	0.556295	SH3D19
1611.58	0.0690327	0.060737	1.13658	0.255712	0.426521	THRAP3
2168.38	0.540765	0.222489	2.43052	0.015077	0.0604086	ENSG00000289474
2652.64	0.330502	0.134685	2.45389	0.0141318	0.0576245	KCNE3
1479.53	0.0690774	0.0466484	1.48081	0.138658	0.283176	HNRNPR
1616	-0.490769	0.131377	-3.73558	0.000187282	0.00209818	MAL2
1187.74	1.44353	0.239007	6.0397	1.54399e-09	1.13783e-07	TTN
2160.93	-0.719939	0.102114	-7.05036	1.7845e-12	3.00438e-10	USP54
1474.73	-0.0253696	0.0384426	-0.659935	0.509296	0.66747	KDM5A
1531.79	0.077601	0.0420957	1.84344	0.0652645	0.170152	PUM1
1570.74	0.200523	0.0790614	2.53629	0.0112035	0.0485959	MAN1A2
1689.17	-0.131608	0.0547274	-2.40478	0.016182	0.0636037	BMPR2
1950.23	-0.00747143	0.140531	-0.0531657	0.9576	0.976911	DANCR
1638.06	0.24137	0.0852331	2.83188	0.00462755	0.025132	EIF2S3
1776.93	-0.103079	0.065885	-1.56453	0.117693	0.253908	MAP3K2
2169.21	-0.293766	0.0757957	-3.87575	0.000106295	0.00133121	PCSK7
1839.36	-0.0258922	0.0451563	-0.573391	0.56638	0.712597	LONP2
1686.95	0.38479	0.115508	3.33129	0.000864438	0.00699615	SOD2
1814.64	-0.108775	0.0361199	-3.01151	0.00259955	0.0162501	SPG11
1633.73	-0.327505	0.0622062	-5.26483	1.40319e-07	5.63858e-06	YWHAB
1300.13	0.200475	0.122095	1.64196	0.100599	0.229212	LDHA
1702.95	-0.157768	0.0456557	-3.4556	0.000549063	0.0049278	AP1G1
1345.28	-0.184593	0.0665148	-2.77522	0.00551645	0.0286973	G3BP2
1644.05	0.141348	0.0772774	1.8291	0.0673847	0.17387	MLEC
2564.85	-0.863244	0.123221	-7.00568	2.45788e-12	3.99593e-10	FAM102A
2803.96	3.26198	0.427928	7.62274	2.48356e-14	7.14779e-12	REG1A
1905.83	0.100723	0.0582415	1.7294	0.0837379	0.202063	TRIP11
1564.41	0.119897	0.0856271	1.40022	0.161446	0.313508	PDZD8
2116.96	0.0743566	0.22009	0.337846	0.735479	0.834961	RNA5SP429
1677.37	-0.222902	0.0542585	-4.10816	3.9883e-05	0.000603916	UBA1
1490.6	0.0265257	0.0974353	0.272239	0.785438	0.869649	SLC39A7
1742.7	0.352122	0.0865306	4.06933	4.7148e-05	0.000691791	SLC25A6
1728.19	0.1826	0.0418534	4.36284	1.28382e-05	0.0002438	GIGYF2
1423.29	0.370487	0.137628	2.69195	0.00710357	0.0346594	COL4A2
1927.39	-0.381529	0.045767	-8.33633	7.66351e-17	5.02196e-14	TMEM131
1140.22	0.57328	0.20098	2.85242	0.00433879	0.0239082	VCAN
1506.52	-0.116458	0.0707279	-1.64657	0.099647	0.227793	TMEM248
1623.47	-0.108661	0.0865385	-1.25564	0.209248	0.372951	TMEM30A
2266.16	-0.0426237	0.0956734	-0.445512	0.65595	0.779276	ATXN7L3B
1598.22	-0.0186748	0.0352745	-0.529412	0.596519	0.735973	HNRNPL
1182.5	-0.0466112	0.0897442	-0.519379	0.603497	0.741127	TUBA1B
1680.54	0.0486952	0.0570568	0.853451	0.393409	0.56689	TRA2B
1591.03	0.0308027	0.0453746	0.678855	0.49723	0.657979	CDK13
3179.13	-0.591744	0.122828	-4.81764	1.45263e-06	3.98165e-05	ADAM28
1700.38	0.00977592	0.0831744	0.117535	0.906436	0.946399	AHI1
1579.96	-0.0823505	0.054758	-1.5039	0.132608	0.274742	ZNF655
1433.3	0.0790961	0.0986533	0.801758	0.422693	0.593761	RPN2
1360.84	0.211769	0.113726	1.8621	0.062589	0.16544	SERPINB1
1836.2	-0.438107	0.0946264	-4.62986	3.65914e-06	8.61588e-05	SBF1
1845.06	-0.0421466	0.0632244	-0.666619	0.505015	0.664129	ZMIZ1
1439.72	-0.221671	0.125948	-1.76002	0.0784041	0.19324	PTPRN2
1713.74	0.0840571	0.0396996	2.11733	0.0342321	0.109296	DDX42
1777.38	0.600848	0.154116	3.89868	9.6717e-05	0.00122975	VIM
1812.13	0.591363	0.102656	5.76063	8.38012e-09	5.01336e-07	SORBS2
1667.69	-0.298893	0.06502	-4.59693	4.28758e-06	9.88791e-05	ENSG00000285130
1780.62	0.0537049	0.0413867	1.29764	0.194412	0.355163	ECPAS
1414.47	-0.4608	0.0868915	-5.30316	1.13813e-07	4.71094e-06	HNF4A
1857.82	-0.112066	0.057513	-1.94853	0.0513515	0.144597	DCTN1
1612.24	0.0514125	0.0442211	1.16262	0.244983	0.414204	PDS5A
1570.31	0.080317	0.0434364	1.84907	0.0644479	0.168689	ADNP
1659.46	-0.143908	0.0881096	-1.63329	0.102409	0.231829	IBTK
1007.99	0.202314	0.134368	1.50567	0.132152	0.274184	ANKRD36C
1636.9	-0.251805	0.0559044	-4.5042	6.66219e-06	0.000141176	PDCD6IP
1578.14	0.297722	0.0930851	3.19839	0.001382	0.01003	LAMC1
288.226	0.0619569	0.258789	0.23941	0.810787	0.885761	ATP2C2
1962.75	-0.35437	0.0807666	-4.38758	1.14616e-05	0.000222216	SRC
1646.58	0.10209	0.0762893	1.33819	0.180834	0.338279	HCG18
1663.87	-0.0184179	0.0460891	-0.399616	0.68944	0.803554	SRSF6
1830.27	-0.714502	0.109316	-6.53614	6.31283e-11	6.96619e-09	TNFRSF21
1567.89	0.206792	0.0666811	3.10121	0.00192729	0.0129152	HSPA9
1662.31	0.24013	0.0738744	3.25051	0.00115197	0.00874657	ATP13A3
2023.73	-0.454169	0.0991585	-4.58024	4.64452e-06	0.000105624	C6orf132
1297.27	0.093135	0.0709553	1.31259	0.189322	0.348842	AOPEP
2024.41	-0.385111	0.0745864	-5.16328	2.42659e-07	8.78918e-06	SNX14
1364.46	0.0620965	0.0606674	1.02356	0.306045	0.480324	SMARCA4
1329.22	0.435129	0.125851	3.45749	0.00054524	0.00490347	COL12A1
1453.97	-0.299512	0.119999	-2.49596	0.0125618	0.0527839	CYP51A1
1891.58	-0.238452	0.163176	-1.46132	0.143927	0.289986	RN7SL5P
1672.06	0.0883779	0.0597008	1.48035	0.138781	0.283329	ZNF652
1740.54	0.0408923	0.0649832	0.629274	0.529169	0.683299	ANKRD12
1867.54	-0.615025	0.0887183	-6.93234	4.13937e-12	6.34232e-10	ITGA3
2248	-0.640237	0.0880077	-7.27478	3.46974e-13	7.17444e-11	ACOX1
1795.62	0.110766	0.0572416	1.93506	0.0529835	0.147698	HIPK3
1572.7	-0.0858776	0.0468368	-1.83355	0.0667209	0.172723	PUM2
2471.9	-0.266245	0.1424	-1.8697	0.0615262	0.163563	COL27A1
1522.73	-0.00367466	0.0754666	-0.0486925	0.961164	0.978696	DAG1
1333.72	-0.292774	0.0785467	-3.72739	0.000193471	0.00215054	PRKCA
1629.79	0.175262	0.0634138	2.76378	0.00571359	0.0294363	MBNL1
1656.87	-0.120784	0.0891834	-1.35433	0.17563	0.331288	BSG
1603	-0.171442	0.0635312	-2.69855	0.00696417	0.0341947	GCN1
1025.92	0.270075	0.165191	1.63492	0.102065	0.231359	LINC00342
1580.41	0.0736132	0.0783162	0.939948	0.347244	0.52176	UGGT1
1358.08	0.0237853	0.0781074	0.30452	0.760731	0.852967	HDGF
1568.92	0.0214025	0.0403565	0.530336	0.595879	0.735439	NSD1
1807.22	-0.285961	0.0682857	-4.18771	2.8178e-05	0.000455277	EPS8
2009.86	-0.939061	0.209643	-4.47934	7.4875e-06	0.000155348	FAM177B
1246.99	-0.26723	0.0764916	-3.49359	0.000476569	0.00441484	ESRP1
539.352	0.645474	0.13785	4.68244	2.83474e-06	7.03518e-05	CD9
2378.15	-0.412861	0.0999993	-4.12864	3.64911e-05	0.000561944	EPN1
1429.17	-0.269046	0.236799	-1.13618	0.25588	0.426651	RNY4
2160.71	-0.891215	0.238447	-3.73759	0.000185795	0.00208536	SPINK1
155.308	0.100535	0.325015	0.309325	0.757074	0.850501	SNAP25
1820.37	-0.0907676	0.0458607	-1.9792	0.0477933	0.137653	PAFAH1B1
1447.04	0.169664	0.159891	1.06112	0.288633	0.46235	SNORA70
956.874	1.1635	0.166171	7.00183	2.52646e-12	4.09181e-10	DPYSL2
1938	0.286113	0.118539	2.41367	0.0157928	0.0623906	SEL1L
1951.04	-0.648529	0.0836732	-7.75073	9.13672e-15	2.92147e-12	RAB27A
1515.87	-0.0636721	0.0511135	-1.2457	0.212874	0.377148	XRCC5
810.924	-0.300872	0.136365	-2.20637	0.0273584	0.0929369	SH3BGRL3
1753.98	0.0222095	0.0797472	0.278499	0.780629	0.865948	CDV3
1608.59	-0.129823	0.0914995	-1.41884	0.155946	0.306149	LLGL2
1051.58	-0.0412043	0.126772	-0.325026	0.745161	0.841904	TSPAN13
1634	-0.0620915	0.0470096	-1.32082	0.18656	0.34526	SRSF4
1247.94	-1.24507	0.14649	-8.49934	1.90677e-17	1.53243e-14	DSC2
1151.2	-0.237942	0.106796	-2.22802	0.0258795	0.089254	MAP7
1588.06	0.269245	0.0651459	4.13295	3.58132e-05	0.000554311	ZFHX3
1820.32	0.235027	0.126189	1.8625	0.062533	0.165348	SLC40A1
918.178	3.90525	0.557412	7.00604	2.45156e-12	3.99593e-10	ENSG00000285959
1986.13	0.00481921	0.117741	0.0409306	0.967351	0.982151	MUC20-OT1
1776.29	-0.257629	0.0692613	-3.71967	0.000199481	0.00220184	MGAT5
1570.29	0.141435	0.164723	0.85862	0.39055	0.563915	SNORA31
1760.67	-0.062326	0.0569324	-1.09474	0.273632	0.445967	EIF5
1800.87	-0.564092	0.0637477	-8.84882	8.84495e-19	1.10809e-15	CYTH1
1385.12	-0.246832	0.132713	-1.8599	0.0629003	0.165935	S100A11
954.029	0.414505	0.151788	2.73081	0.00631783	0.0317419	S100A10
2301.08	-0.206978	0.0852822	-2.42698	0.0152252	0.0608251	CHP1
1661.41	0.0100028	0.0427758	0.233842	0.815108	0.888445	HELZ
1439.49	0.340984	0.0714195	4.77438	1.80263e-06	4.78698e-05	IRF2BP2
1156.26	0.216906	0.0641721	3.38007	0.000724677	0.00611119	EML4
1487.36	0.303486	0.097905	3.0998	0.00193649	0.0129611	RPS10
1438.81	0.0275725	0.0531464	0.518804	0.603898	0.741447	UBN2
1413.97	0.274212	0.0845093	3.24475	0.00117552	0.0088922	RPL18
1834.15	0.71705	0.317121	2.26112	0.0237516	0.0839306	C7
1277.76	0.117691	0.0530502	2.21848	0.0265219	0.090812	IARS1
1569.24	-0.0359403	0.0526963	-0.682028	0.495221	0.656396	SUPT5H
1740.28	-0.0722053	0.0542037	-1.33211	0.182824	0.340507	MAVS
1596.4	-0.298589	0.0758349	-3.93736	8.23831e-05	0.00107973	GNAQ
1725.27	-0.119196	0.0567202	-2.10148	0.0355991	0.11237	ATF7IP
1531.47	0.224237	0.171016	1.31121	0.189788	0.349353	ENSG00000270022
1822.99	0.190144	0.0632845	3.00459	0.00265936	0.016486	KIF1B
1553.32	-0.0030216	0.0438551	-0.0688995	0.94507	0.969375	DDB1
1300.18	0.0139877	0.0771863	0.18122	0.856195	0.914645	KDELR1
1564.34	-0.0179316	0.0424481	-0.422436	0.672707	0.791379	CELF1
1529.05	0.223869	0.171146	1.30806	0.190855	0.35066	RNU12
1595.87	0.180007	0.0870089	2.06884	0.0385612	0.118591	ACSL3
1440.84	-0.00548161	0.0973771	-0.0562926	0.955109	0.975397	ENSG00000260342
1376.9	0.109152	0.0756217	1.4434	0.148909	0.296761	DEK
1351.99	0.0709687	0.0710999	0.998156	0.318204	0.492564	TFG
2292.71	0.257639	0.159385	1.61646	0.105996	0.236865	TSC22D3
1326.37	0.193187	0.0519002	3.72229	0.000197424	0.00218536	RIF1
1548.98	-0.156697	0.0607144	-2.58089	0.00985471	0.0442833	AKAP11
1694.55	0.146085	0.0569476	2.56525	0.0103101	0.0457885	ATN1
1519.04	-0.096318	0.0499377	-1.92876	0.0537606	0.149195	DIDO1
1563.15	-0.023959	0.0409699	-0.584796	0.558685	0.706777	VPS13B
1606.52	-0.263128	0.0603088	-4.36302	1.28281e-05	0.000243717	ZBTB7A
1356.79	0.078085	0.0810575	0.963329	0.335382	0.510006	SMC1A
1990.89	0.298462	0.131358	2.27213	0.0230784	0.0821582	PDGFRA
1045.56	-0.316966	0.0806735	-3.929	8.53004e-05	0.00111317	DYRK2
1430.64	-0.00458139	0.0578624	-0.0791773	0.936892	0.964447	ENSA
1339.77	0.0432912	0.0550078	0.787001	0.431281	0.601481	DHX15
1386.78	-0.300281	0.122386	-2.45355	0.0141452	0.0576736	ENSG00000285772
1677.4	0.0577244	0.0500822	1.15259	0.249077	0.419094	TTC37
2002.9	0.0159471	0.140612	0.113412	0.909704	0.948462	HERPUD1
1639.57	-0.0303788	0.364538	-0.083335	0.933585	0.962806	FOSB
1692.42	-0.0769374	0.081928	-0.939086	0.347686	0.52225	SARAF
1709.48	-0.183609	0.045051	-4.07558	4.58991e-05	0.000677668	MARF1
1489.63	-0.0758858	0.0922038	-0.823023	0.410495	0.582815	SPTLC2
1517.97	0.68174	0.16005	4.25954	2.04851e-05	0.000354125	LTBP2
1718.05	-0.71395	0.106868	-6.68069	2.37822e-11	2.97942e-09	LIPH
1585.66	0.00557106	0.0775939	0.0717976	0.942763	0.967802	USO1
104.147	-0.894936	0.390738	-2.29038	0.0219995	0.079524	CDH17
1438.19	-0.264779	0.0585028	-4.52592	6.01338e-06	0.000130217	DENND2B
1660.9	-0.064503	0.0688896	-0.936324	0.349107	0.523817	LAMP1
1440.56	0.105889	0.0824405	1.28443	0.198991	0.360879	PLXNB1
504.698	-0.39955	0.122039	-3.27394	0.00106058	0.00821036	CRACR2A
1526.02	-0.1322	0.0728342	-1.81508	0.0695118	0.177531	TBCD
1893.82	-0.256642	0.110586	-2.32075	0.0203002	0.0750637	ENSG00000278050
1366.01	0.56575	0.146881	3.85177	0.000117269	0.00144324	BGN
1590.96	-0.15045	0.0400743	-3.75429	0.000173832	0.00197767	KDM3B
1479.05	0.0798544	0.0593153	1.34627	0.178216	0.33469	ARID4B
1699.8	0.128368	0.0831824	1.54321	0.122781	0.261126	INTS6
2352.25	0.762824	0.200603	3.80266	0.00014315	0.00169093	ZBTB16
1199.22	-0.319308	0.0705176	-4.52806	5.95289e-06	0.000129303	ICA1
1662.66	-0.0189555	0.107055	-0.177063	0.859459	0.916955	LAD1
1499.25	0.20981	0.0782952	2.67974	0.00736802	0.0356233	PCMTD1
1722.25	-0.133478	0.0577179	-2.31259	0.0207453	0.0763144	RBL2
1101.05	-0.648342	0.120435	-5.38333	7.31197e-08	3.21749e-06	ATP8A1
1504.67	0.162059	0.104852	1.54559	0.122203	0.260341	HYOU1
1554.38	0.036688	0.0618492	0.593185	0.553058	0.7026	ZNF292
1370.5	0.240506	0.105165	2.28695	0.0221987	0.079999	EPB41L2
1495.64	0.190216	0.0997299	1.90731	0.0564799	0.154493	ANP32B
1634	-0.024827	0.0554817	-0.447481	0.654527	0.778173	ENSG00000279765
1486.33	0.165938	0.101726	1.63123	0.102842	0.232464	PDIA6
1356.92	-0.57264	0.0882682	-6.48749	8.72761e-11	9.29381e-09	PIK3C2B
2236.5	-0.397051	0.10546	-3.76495	0.000166585	0.00191	FAR1
1456.26	0.161957	0.0793629	2.04072	0.0412788	0.124312	EIF5B
1516.09	-0.441281	0.0816622	-5.40373	6.52676e-08	2.9318e-06	HK1
1556.64	0.0137736	0.0440382	0.312764	0.75446	0.848548	HERC2
1543.4	0.106522	0.0647858	1.64422	0.100131	0.228549	MTDH
1357.23	-0.246778	0.0649884	-3.79727	0.000146299	0.00172196	HID1
1612.26	0.189857	0.0938076	2.0239	0.0429803	0.127917	ZFAND5
1880.9	-0.434471	0.117455	-3.69904	0.000216415	0.00234799	SDC1
1348.92	0.270398	0.0837418	3.22895	0.00124245	0.00926343	RPS16
1942.56	-0.4838	0.100957	-4.79215	1.65004e-06	4.44271e-05	BAG1
1646.12	-0.175345	0.082344	-2.12942	0.0332199	0.106954	EPAS1
1384.3	0.0640027	0.0537515	1.19071	0.233766	0.401761	LUC7L2
1713.91	-1.42616	0.16241	-8.78121	1.61721e-18	1.68012e-15	PLAC8
1273.5	0.402204	0.0963801	4.1731	3.00476e-05	0.000479505	RPS19
1203.44	0.229633	0.0826398	2.77872	0.00545734	0.0285046	CALU
2381.35	-0.142448	0.136597	-1.04283	0.297026	0.470766	PAM
1407.93	-0.0269989	0.0700182	-0.385598	0.699794	0.810098	TAX1BP1
1556.08	-0.0889673	0.0757569	-1.17438	0.240244	0.408983	SERINC5
1160.68	0.00590264	0.0768608	0.0767966	0.938785	0.965533	FOXP4
1677.69	-0.210592	0.0793052	-2.65547	0.0079199	0.0376463	TMCO3
1481.69	0.0579915	0.0529861	1.09447	0.27375	0.446073	SF3B2
1519.12	-0.0218523	0.0488941	-0.446932	0.654924	0.778492	BCLAF1
1428.29	0.328127	0.059009	5.56063	2.68796e-08	1.3679e-06	LRPPRC
1432.23	0.129917	0.0852749	1.5235	0.127633	0.268007	SEPTIN11
1631.78	0.0438552	0.0994127	0.441143	0.65911	0.781722	PURA
1307.18	-0.0641531	0.0809086	-0.792909	0.427831	0.598138	ACBD3
1690.23	-0.107381	0.069598	-1.54287	0.122862	0.261256	RSRP1
1087.38	0.177484	0.106849	1.66106	0.0967008	0.2231	TPI1
1634.37	-0.273648	0.0521939	-5.2429	1.58069e-07	6.21121e-06	PACSIN2
1487.12	0.0291664	0.0500488	0.582758	0.560056	0.707629	EIF4H
1312.21	0.176581	0.0828526	2.13127	0.0330668	0.106509	EPRS1
2300.5	0.513725	0.255812	2.00821	0.0446208	0.131376	ENSG00000283907
1387.2	0.0667929	0.0361011	1.85016	0.0642903	0.168416	CDK12
1060.55	0.885149	0.133301	6.64025	3.13143e-11	3.82186e-09	LDLRAD4
1443.1	0.260625	0.100772	2.58628	0.00970176	0.0437483	SEC63
1636.14	-0.0429502	0.0549651	-0.781409	0.434562	0.604137	HNRNPUL2-BSCL2
1831.97	-0.347073	0.0585396	-5.92887	3.05033e-09	2.09225e-07	KHNYN
1654.7	0.705497	0.141337	4.99158	5.98869e-07	1.87841e-05	PMEPA1
1338.52	-0.0635698	0.0402955	-1.57759	0.11466	0.249448	PTBP1
1472.14	-0.022824	0.0573197	-0.398188	0.690492	0.804274	SCFD1
1627.06	-0.0594675	0.0687225	-0.865328	0.386859	0.56058	INTS3
1513.77	-0.0791344	0.0467666	-1.69211	0.0906241	0.213444	RAB3GAP1
1263.63	4.65817	0.833695	5.58738	2.30516e-08	1.19659e-06	AMY2A
1621.1	-0.57153	0.0937465	-6.09655	1.08384e-09	8.4245e-08	MARCKS
1474.71	0.145909	0.0453967	3.2141	0.00130855	0.00963479	UBE3A
1571.29	-0.205949	0.0677873	-3.03817	0.00238019	0.0151876	NIBAN2
1415.66	0.0412862	0.0905627	0.455886	0.648472	0.773738	RPN1
1340.46	0.0979013	0.0457844	2.13831	0.0324916	0.105158	FUBP1
1791.71	0.0964342	0.0713555	1.35146	0.176548	0.332578	TNS3
959.057	0.188596	0.1012	1.8636	0.0623781	0.165031	SVIL
1309.34	0.132284	0.0471007	2.80854	0.00497664	0.0265174	BAZ1B
1467.52	0.0217349	0.15712	0.138333	0.889978	0.936647	RHOB
1474.53	-0.0482981	0.0712382	-0.67798	0.497784	0.65838	CRIM1
1415	-0.00269094	0.0690114	-0.0389928	0.968896	0.983067	PMM2
1081.9	0.0199361	0.0888703	0.224328	0.822502	0.893122	SYNGR2
1514.89	-0.188062	0.100895	-1.86394	0.0623306	0.164946	CEP170B
1527.97	-0.00647329	0.0394703	-0.164004	0.869728	0.923359	DYRK1A
1604.31	-0.173017	0.0582972	-2.96784	0.00299905	0.0180787	MKLN1
2016.72	-0.393263	0.0691602	-5.68627	1.29847e-08	7.34506e-07	SIPA1L1
1414.86	-0.000865862	0.0482938	-0.0179291	0.985695	0.992265	HNRNPM
1786.02	0.0989115	0.196277	0.503939	0.614304	0.748781	MTND4P12
1679.01	0.252497	0.0977863	2.58213	0.00981928	0.044152	ST13
1478.72	0.052555	0.0477207	1.1013	0.270764	0.442972	MGA
1200.31	-0.419301	0.0787839	-5.32217	1.02537e-07	4.31576e-06	MICAL2
1422.81	-0.567923	0.108568	-5.23105	1.68553e-07	6.5447e-06	ARL6IP1
1365.26	0.0474984	0.0543592	0.873787	0.382234	0.556094	SEPTIN7
1568.73	0.026477	0.0432659	0.61196	0.540564	0.692421	SMARCC2
1743.39	0.0720357	0.104572	0.688861	0.490911	0.652979	NOTCH2
1298.44	-0.15778	0.0894277	-1.76433	0.0776758	0.191959	PFN1
1719.08	-0.300886	0.0633132	-4.75234	2.01077e-06	5.25453e-05	TRIOBP
1634.4	-0.105802	0.0559115	-1.89231	0.0584498	0.158326	MON2
1502.59	0.00202639	0.0573828	0.0353136	0.97183	0.984602	STAG2
1416.76	-0.166945	0.0410712	-4.06478	4.80788e-05	0.000701822	PRR14L
1107.02	-0.279537	0.0607071	-4.60469	4.13072e-06	9.57801e-05	PIGT
1451.03	0.254809	0.0564192	4.51635	6.29136e-06	0.000135003	LARS1
1614	0.162943	0.161794	1.0071	0.313885	0.488434	SNORA3B
1320.72	-0.0682794	0.163646	-0.417239	0.676504	0.794083	RN7SKP80
1941.95	-0.487467	0.0918202	-5.30893	1.1027e-07	4.59135e-06	TMEM181
1637.84	-0.130311	0.0754443	-1.72724	0.0841243	0.202831	ATL3
3013.01	0.156739	0.168033	0.932787	0.35093	0.525667	DYNC2H1
1582.08	0.140931	0.0804927	1.75086	0.0799704	0.195909	PPP1R12B
2737.4	-1.06054	0.152624	-6.9487	3.6868e-12	5.73136e-10	CYP2S1
1397.7	0.209716	0.144778	1.44854	0.147467	0.294831	SNORD15A
475.414	0.686022	0.223825	3.06499	0.00217678	0.0141856	MKI67
1412.06	-0.210425	0.0496675	-4.23667	2.26858e-05	0.000383958	GPBP1L1
1514.19	-0.113174	0.0619304	-1.82744	0.067633	0.174279	SLMAP
1758.33	-0.522149	0.0762169	-6.85083	7.34249e-12	1.05304e-09	LYST
728.198	-1.54247	0.305769	-5.04457	4.54544e-07	1.49508e-05	B3GALT5
1404.14	0.407622	0.0933477	4.3667	1.26136e-05	0.000239963	RPL10A
1713.24	1.06014	0.169189	6.26601	3.70427e-10	3.20047e-08	RGS5
1473.89	-0.000997051	0.0325739	-0.0306089	0.975581	0.986677	PPP6R3
1390.14	0.0687109	0.0565802	1.2144	0.224596	0.390745	YTHDC1
1286.14	-0.13406	0.0918405	-1.4597	0.144372	0.290663	SLC30A7
1690.61	-0.556837	0.0964955	-5.7706	7.89905e-09	4.75226e-07	PER2
1523.31	-0.0853681	0.0484933	-1.76041	0.0783381	0.193125	SNX19
1090.71	0.0514179	0.0660902	0.777997	0.436571	0.60604	LMTK2
1476.72	-0.139197	0.0605309	-2.2996	0.0214707	0.0782265	CAPNS1
1265.74	0.56361	0.1694	3.3271	0.000877547	0.00708176	C1R
1399.1	0.244312	0.0718424	3.40066	0.000672237	0.00576252	MDM2
1555.63	-0.0566392	0.0471024	-1.20247	0.229182	0.396426	TTC17
656.563	0.5814	0.149078	3.89997	9.62035e-05	0.00122468	PLXDC2
1784.88	0.0728449	0.072169	1.00937	0.3128	0.487387	ZNF445
1083.45	-0.0564848	0.100063	-0.564495	0.572418	0.717628	CKAP4
1775.85	-0.611704	0.077829	-7.85959	3.85391e-15	1.39116e-12	FRY
2914.14	-1.43482	0.192263	-7.4628	8.47001e-14	2.13479e-11	FER1L4
1168.71	-0.334522	0.130395	-2.56546	0.010304	0.0457665	ENSG00000249007
1011.57	-0.350601	0.110011	-3.18695	0.00143782	0.0103698	FHL2
893.033	0.559831	0.126137	4.43829	9.06772e-06	0.000183139	PLD1
1563.9	0.311215	0.120011	2.59321	0.00950841	0.0430908	LTBP4
1686.38	-0.730224	0.0930946	-7.84389	4.36802e-15	1.53765e-12	EFHD2
1377.79	0.377184	0.0980387	3.84729	0.000119429	0.00146645	PPIB
1497.51	-0.144915	0.047517	-3.04974	0.00229036	0.0147569	RABGAP1L
1133.3	0.0759278	0.0505914	1.5008	0.133407	0.275753	NSD2
1336.44	0.850251	0.156577	5.43025	5.62755e-08	2.58303e-06	PHLDA1
1379.33	0.019078	0.0595747	0.320236	0.748789	0.844333	EIF1
1535.83	-0.0711861	0.063733	-1.11694	0.264019	0.435669	SKP1
1346.06	-0.0540751	0.101349	-0.533556	0.593649	0.733765	ARF4
1465.65	0.101396	0.0678022	1.49546	0.134793	0.278026	PRPF38B
1449.91	0.141073	0.0759518	1.8574	0.0632544	0.166542	PPFIA1
1672.44	-0.750085	0.137605	-5.45101	5.00846e-08	2.34223e-06	TGFBR1
1297.12	-0.1402	0.0705252	-1.98794	0.046818	0.135691	GK5
1304.69	0.0937886	0.0475167	1.9738	0.0484042	0.138868	CHD6
1287.61	0.228048	0.101083	2.25605	0.0240678	0.0847315	TOMM20
1348.62	0.41718	0.107313	3.88752	0.000101273	0.00127814	RPL24
1540.61	-0.428795	0.103976	-4.12397	3.72395e-05	0.000571197	JUND
1379.07	0.0398209	0.0415772	0.957758	0.338185	0.512962	ZMYM2
1401.3	-0.0285761	0.0595408	-0.479941	0.631269	0.761316	EHMT1
1434.89	0.211385	0.0994744	2.12502	0.0335849	0.107738	MPZL1
1492.97	-0.137346	0.0539311	-2.54669	0.0108749	0.0475407	GTF2I
351.753	0.554874	0.172573	3.2153	0.00130307	0.00960112	STXBP1
1574.07	-0.28241	0.0671582	-4.20515	2.6091e-05	0.000429091	TMOD3
1343.28	0.213554	0.148592	1.43718	0.150667	0.298982	SNORA23
1470.87	-0.123961	0.0643859	-1.92528	0.054194	0.149983	SMAD4
1432.3	-0.0543165	0.041201	-1.31833	0.187393	0.346321	NCOA6
1531.01	-0.110626	0.0566114	-1.95414	0.0506852	0.143327	CYFIP1
1533.12	0.353009	0.143145	2.46609	0.0136597	0.0562484	SNHG22
1480.64	0.952477	0.166995	5.70363	1.17286e-08	6.68779e-07	SYNE1
1628.74	-0.464211	0.0880723	-5.2708	1.35833e-07	5.48419e-06	VPS37B
1267.97	0.128117	0.0618373	2.07184	0.03828	0.117967	RBBP4
1478.19	0.0734632	0.0528635	1.38968	0.164626	0.317484	HOOK3
1524.81	-0.414391	0.0511799	-8.09676	5.64417e-16	2.67126e-13	OSBPL2
1711.42	0.125392	0.0619231	2.02497	0.0428707	0.127666	HSD17B4
1120.7	0.587615	0.148756	3.9502	7.80855e-05	0.00103358	GABPB1-AS1
1327.71	-0.359712	0.0778425	-4.62103	3.81845e-06	8.95052e-05	DAZAP2
1367.38	-0.0918088	0.0818784	-1.12128	0.262168	0.43357	SFT2D2
1179.29	0.127415	0.0895873	1.42225	0.154955	0.304864	MIB1
1371.83	-0.240016	0.0923022	-2.60033	0.00931336	0.0424372	TRPM4
1597.98	-0.236164	0.0643319	-3.67103	0.000241577	0.00256033	ADAM10
1447.96	-0.280983	0.0766027	-3.66806	0.000244402	0.00258384	RPS6KA3
1240.24	0.384839	0.165573	2.32428	0.0201102	0.0745974	IGFBP7
1083.13	-0.36105	0.123485	-2.92383	0.00345753	0.0201248	PLS1
1290.59	0.409282	0.095277	4.29571	1.74138e-05	0.000310742	RPL35
1435.04	-0.00559322	0.0981532	-0.0569845	0.954558	0.975045	TCEA3
785.838	3.94843	0.824332	4.78985	1.66902e-06	4.47965e-05	CELA3A
1282.56	0.0267486	0.0744107	0.359473	0.719241	0.823307	FKBP9
1174.11	0.298708	0.104831	2.84942	0.0043799	0.0240818	ENO1
1407.96	-0.293675	0.0856802	-3.42757	0.000609002	0.00533534	CYTH2
994.52	0.105644	0.073456	1.4382	0.150377	0.29863	CARMIL1
965.528	0.168039	0.0698788	2.40472	0.0161851	0.0636098	MCTP2
1352.61	0.0222467	0.0510236	0.436008	0.662831	0.78404	GSK3B
1419.28	-0.237061	0.0579435	-4.09124	4.29068e-05	0.00064037	ZNF518A
1367.64	-0.0994289	0.0444209	-2.23834	0.025199	0.0875839	RALGAPB
1453.35	0.0500945	0.0570595	0.877935	0.379979	0.553946	PJA2
555.336	0.485162	0.13632	3.559	0.000372265	0.00362272	PARM1
1119.85	0.065315	0.063861	1.02277	0.306417	0.480695	CHD7
1502.94	0.0593121	0.0437158	1.35677	0.174855	0.330565	DOCK1
1352.58	-0.553004	0.12075	-4.57976	4.65513e-06	0.000105696	SERINC2
1351.77	-0.385072	0.106115	-3.62882	0.000284725	0.00291605	MIDN
1463.1	0.202106	0.17075	1.18364	0.236557	0.40502	CSKMT
991.426	-0.232118	0.0981105	-2.36589	0.017987	0.0688245	PDXDC2P
1277.78	0.021483	0.0633078	0.339343	0.734351	0.834315	RAD23B
1064.13	-0.21149	0.0609465	-3.4701	0.000520268	0.00473319	CAMK2D
1647.22	-0.182768	0.0770913	-2.3708	0.0177499	0.0681358	PTPRJ
1712.84	-0.817114	0.0986129	-8.28607	1.17049e-16	7.02211e-14	LGR4
1447.17	0.0329831	0.0521337	0.632664	0.526953	0.681656	HIPK1
1279.25	-0.0421941	0.0625811	-0.674231	0.500165	0.660298	TMF1
1430.86	0.282617	0.0614987	4.59549	4.31726e-06	9.92411e-05	FNDC3A
1226.83	0.0333636	0.0637563	0.523299	0.600766	0.738987	CSRP1
1661.33	-0.475224	0.0802911	-5.91876	3.24373e-09	2.19661e-07	SNX9
1440.3	0.169665	0.0916231	1.85177	0.0640583	0.168036	ATP5F1A
1269.41	-0.0914605	0.0698198	-1.30995	0.190213	0.349908	KHDC4
1111.86	0.209241	0.0740924	2.82406	0.00474201	0.0256132	DDX21
1527.66	-0.35236	0.0787628	-4.47368	7.68853e-06	0.000158669	NEK6
1334.5	0.157199	0.052296	3.00595	0.00264749	0.0164388	SPAG9
1041.49	0.321743	0.0820927	3.91926	8.88225e-05	0.00114892	LPGAT1
1530.92	-0.209965	0.0601194	-3.49246	0.000478588	0.00443066	TNIP1
1377.48	0.00198169	0.0828918	0.023907	0.980927	0.98971	CCNL1
1716.44	-0.152374	0.089285	-1.70661	0.0878951	0.208908	PDXK
1444.33	0.199432	0.17365	1.14848	0.250773	0.420977	SNORA57
1586.7	0.104652	0.0798352	1.31085	0.18991	0.349531	NOP53
1231.88	0.118912	0.0783874	1.51698	0.129273	0.270371	IPO7
1080.11	0.22144	0.119261	1.85677	0.0633439	0.166693	COL5A1
1307.14	-0.181795	0.0802129	-2.26641	0.0234263	0.0830567	B4GALT1
2022.15	-1.23765	0.121239	-10.2084	1.81901e-24	1.10687e-20	B4GALNT3
1232.31	-0.255631	0.105641	-2.41981	0.0155286	0.0617475	TMEM167A
1217.02	0.0339223	0.0853207	0.397586	0.690935	0.804526	AZIN1
1479.05	0.247005	0.0698001	3.53875	0.000402022	0.00386113	LRP6
1393.49	-0.108699	0.0534178	-2.03488	0.0418628	0.125609	CSNK1D
1896.72	-0.0578666	0.131689	-0.439419	0.660358	0.782527	ANXA5
1529.24	-0.14816	0.0602946	-2.45727	0.0139997	0.0572227	SOS1
1251.58	0.000601892	0.0857348	0.0070204	0.994399	0.996856	ZNF587
1472.89	-0.0367885	0.0563919	-0.652373	0.514161	0.671446	TLK1
1738.91	-0.627304	0.0776505	-8.07855	6.55413e-16	3.06784e-13	RNF103
1246.87	0.0269037	0.0617369	0.435779	0.662997	0.784177	RTN4
1568.13	-0.204913	0.0713688	-2.87119	0.0040893	0.0228194	ITPRIPL2
1294.72	0.000823241	0.0541366	0.0152067	0.987867	0.993582	EPS15
1278.14	-0.171643	0.0927473	-1.85065	0.06422	0.168318	RAB3D
1449.49	-0.116167	0.0581374	-1.99814	0.0457017	0.133507	CTBP1
1304.65	0.0365719	0.0646291	0.565873	0.57148	0.71677	MYSM1
1688.47	0.0800238	0.0788646	1.0147	0.31025	0.484957	IQGAP2
1170.62	0.0618725	0.0676487	0.914615	0.360394	0.535287	PTGES3
1512.6	0.279022	0.0578105	4.8265	1.38957e-06	3.83595e-05	MTR
1193.6	-0.256179	0.0776247	-3.30023	0.000966058	0.00762588	SEC24D
1334.97	0.130914	0.0561581	2.33116	0.0197447	0.0736772	FNBP4
1250.9	0.304462	0.161507	1.88513	0.0594122	0.159986	AEBP1
1349.11	-0.0675464	0.0510839	-1.32226	0.18608	0.344717	SMC5
1294.54	0.159942	0.0939429	1.70255	0.0886529	0.210135	RPL9
744.577	0.222363	0.123761	1.79671	0.0723815	0.18268	SELENOP
1373.01	0.0289334	0.0914021	0.316551	0.751584	0.846267	DNAAF4-CCPG1
1325.61	-0.0448739	0.0515698	-0.870158	0.384214	0.558104	AKT1
1338.44	-0.292484	0.0666149	-4.39067	1.13002e-05	0.000219386	HERC4
1632.78	0.267202	0.0961423	2.77923	0.00544872	0.0284736	MSN
1442.09	-0.378942	0.0767041	-4.94031	7.79997e-07	2.34633e-05	EMP2
1462.01	-0.00862284	0.0523596	-0.164685	0.869192	0.923125	RSF1
1934.1	-0.371915	0.0802476	-4.6346	3.57632e-06	8.44459e-05	NFE2L2
1404.68	-0.68921	0.0973068	-7.08286	1.41211e-12	2.47526e-10	MCU
1282.99	0.0838641	0.056164	1.4932	0.135384	0.278679	KPNA4
1312.07	0.338477	0.10052	3.36724	0.000759243	0.00634614	SSR3
1136.24	0.229404	0.0974602	2.35382	0.0185815	0.0705055	RPS21
1158.63	-0.0415157	0.224717	-0.184747	0.853428	0.913016	ENSG00000286171
1771.54	-0.103192	0.0703618	-1.46659	0.142488	0.288135	AAK1
1243.74	-0.226373	0.0767252	-2.95043	0.00317329	0.0188359	PPP4R1
1390.06	0.0284684	0.0632367	0.450187	0.652576	0.77685	PPIG
1165.63	-0.0422427	0.0616671	-0.685012	0.493337	0.654828	ANKRD10
1348.96	-0.0223387	0.0449215	-0.497285	0.618988	0.752213	ATXN2L
1360.85	0.021991	0.0572023	0.384442	0.700651	0.81079	RAD50
1315.87	-0.0154683	0.0788543	-0.196163	0.844482	0.907275	PARP14
1091.04	0.176404	0.111299	1.58496	0.112975	0.247157	RPS15
1298.75	-0.343667	0.0839178	-4.09529	4.21644e-05	0.000631281	FAM114A1
1178.23	-0.344849	0.0927304	-3.71884	0.000200143	0.00220686	GRN
1175.84	0.119376	0.138115	0.864321	0.387412	0.560942	TIMP1
1004.73	0.23993	0.166354	1.44229	0.14922	0.297067	TACSTD2
1727.24	-0.380439	0.0650715	-5.84648	5.02088e-09	3.17306e-07	SH3RF1
1119.14	-0.121184	0.176233	-0.687636	0.491682	0.653633	SNORA63
1370.07	0.1356	0.0944026	1.4364	0.150888	0.299331	JPX
1581.44	-0.145206	0.0857105	-1.69415	0.0902376	0.212792	SERINC1
1717.72	-0.169749	0.08423	-2.0153	0.0438728	0.129784	LIMK2
1262.7	0.106603	0.0676498	1.57581	0.115069	0.250134	PRKCSH
1175.49	-0.651834	0.105013	-6.20718	5.39435e-10	4.48774e-08	RIOK3
1261.52	0.153215	0.165125	0.927874	0.353473	0.528176	SNORA6
1599.34	0.0346261	0.050527	0.685299	0.493155	0.65467	FOXN3
1357.81	0.12375	0.218996	0.565079	0.57202	0.717214	DUSP1
1449.52	-0.401268	0.0678784	-5.91157	3.38872e-09	2.25965e-07	CD151
1271.24	0.0742883	0.0429207	1.73083	0.0834827	0.201641	NUP214
1748.65	-0.223126	0.125584	-1.77671	0.075616	0.188091	FMO5
1590.13	-0.264607	0.0591248	-4.47539	7.62721e-06	0.000157759	EIF2AK3
1450.49	0.0205431	0.0359519	0.571406	0.567725	0.713804	NUMB
1537.13	-0.0313512	0.0843917	-0.371496	0.710268	0.81765	CCDC47
1469.63	-0.133013	0.0696775	-1.90898	0.0562641	0.154097	PRKAA1
1299.77	0.0238239	0.0492719	0.48352	0.628727	0.75926	KRIT1
1320.14	-0.105514	0.0603741	-1.74767	0.0805207	0.196752	EXOC7
1372.47	-0.252883	0.0644149	-3.92584	8.64276e-05	0.00112512	MEF2D
1568.41	-0.185697	0.166478	-1.11544	0.26466	0.436464	SNORA44
1196	0.269137	0.238148	1.13013	0.258423	0.429496	MYH11
1386.44	-0.109644	0.113204	-0.968555	0.332767	0.507128	LSR
1289.53	-0.160765	0.0405097	-3.96854	7.23146e-05	0.000972781	PI4KA
1347.31	-0.019764	0.0457976	-0.431551	0.666068	0.786514	PIK3C2A
1147.32	0.31498	0.236183	1.33362	0.182327	0.339938	EMP1
1479.64	0.0901097	0.0812527	1.10901	0.267428	0.439336	AHSA2P
856.065	0.440913	0.10901	4.0447	5.23896e-05	0.000749844	CCDC14
1180.34	-0.0401109	0.0483062	-0.830347	0.406343	0.57938	RNPS1
1353.27	0.167802	0.14133	1.1873	0.235109	0.403305	CRISPLD2
1330.96	0.0259319	0.0553256	0.468715	0.639273	0.76698	PICALM
1318.69	-0.15217	0.0619155	-2.45771	0.0139825	0.0571846	OAZ1
671.178	-0.345465	0.104352	-3.31059	0.00093101	0.00741241	STK10
1371.92	-0.225026	0.0760432	-2.95918	0.00308455	0.0184214	TSC2
1381.31	-0.158532	0.0734343	-2.15883	0.0308631	0.10121	CHMP3
1455.74	0.120148	0.0507288	2.36843	0.0178635	0.0684937	TNRC6A
784.638	-0.506315	0.1164	-4.34978	1.36275e-05	0.000256389	C3orf52
1296.65	-0.0281695	0.0381573	-0.738246	0.460365	0.627456	PBRM1
1351.34	0.156482	0.0515063	3.03811	0.00238066	0.0151876	ANAPC5
1315.94	0.144621	0.0565379	2.55794	0.0105294	0.0465151	PTPN11
1489.96	0.0834523	0.0475836	1.7538	0.0794639	0.195076	ENSG00000285827
1547.96	-0.0336896	0.0774563	-0.434949	0.663599	0.784578	TMEM245
1478.79	0.0627598	0.0742993	0.844689	0.398284	0.571826	ARHGEF1
1561.33	0.0313715	0.0870186	0.360515	0.718462	0.822702	FOXO3
1284.44	0.227553	0.083932	2.71116	0.00670485	0.0331955	TMEM161B-DT
1221.28	0.249417	0.0662537	3.76457	0.000166835	0.00191237	UACA
1264.08	0.141731	0.0510864	2.77435	0.00553123	0.0287601	CDK5RAP2
1620.99	-0.26668	0.0594723	-4.4841	7.32217e-06	0.000152382	MIA2
1280.48	-0.0899463	0.0539653	-1.66674	0.0955652	0.221288	PSME4
962.08	0.0503107	0.0561168	0.896535	0.369967	0.54423	DNAJB6
1456.89	-0.475642	0.105723	-4.49895	6.82914e-06	0.000143932	YWHAH
874.477	-1.03561	0.145868	-7.09966	1.25061e-12	2.22886e-10	MBOAT2
669.735	-0.74786	0.200488	-3.73019	0.000191335	0.00213126	AOC1
1102.45	-0.27255	0.0633755	-4.30056	1.70366e-05	0.000305034	WASL
1261.79	0.0479335	0.0394586	1.21478	0.22445	0.390636	PABPN1
1239.86	-0.453822	0.0713834	-6.35754	2.05013e-10	1.93626e-08	ZDHHC3
833.304	0.150791	0.0877001	1.71939	0.0855434	0.205199	MICAL3
979.218	0.426247	0.109061	3.90834	9.29334e-05	0.00119327	SNHG17
1189.93	0.0651466	0.0784475	0.830448	0.406286	0.579368	BTF3
1218.79	0.466879	0.1344	3.47381	0.000513118	0.00468215	RPL36A-HNRNPH2
1052.64	-0.696663	0.0844847	-8.24603	1.63747e-16	9.29974e-14	TTC39A
1138.67	0.129251	0.0637358	2.02792	0.0425688	0.127083	NUDT16
1154.92	0.0123274	0.208601	0.0590954	0.952876	0.974193	SIPA1L2
1067.77	-0.0043189	0.0652489	-0.0661911	0.947226	0.970789	H2AZ2
1474.57	0.115365	0.0671328	1.71845	0.0857142	0.205458	SETD7
1229.98	0.770163	0.113168	6.80546	1.00728e-11	1.39302e-09	ENAH
1097.4	-0.0258798	0.0677547	-0.381963	0.702488	0.81205	ZMIZ2
1409.07	-0.220103	0.0817627	-2.69197	0.00710306	0.0346594	BCR
1046.14	-0.287152	0.205173	-1.39956	0.161644	0.313723	TCIM
1185.82	-0.0261517	0.0527648	-0.495627	0.620158	0.753054	CTBP2
1151.35	-0.0221609	0.0459017	-0.482792	0.629244	0.759733	ARHGEF7
2060.76	-0.433804	0.134265	-3.23094	0.00123382	0.00921042	LFNG
1259.43	0.182508	0.0676861	2.69639	0.00700947	0.0343458	EMC10
1398.26	0.0241791	0.0570199	0.424047	0.671531	0.79049	DOCK9
1236.9	0.108273	0.0455218	2.37848	0.017384	0.0671021	PRPF4B
1115.57	0.275681	0.0861715	3.19922	0.00137802	0.0100114	RPL36
1345.8	-0.192709	0.0651023	-2.9601	0.00307544	0.0183883	SPATS2L
1883.43	0.156951	0.101816	1.54152	0.123189	0.261812	ERN1
1176.02	0.12368	0.0608735	2.03175	0.0421789	0.126246	BRAF
1191.21	0.121875	0.101595	1.19961	0.230291	0.39786	CERS6
1220.03	-0.0540329	0.0557164	-0.969783	0.332155	0.506629	RC3H1
1341.38	0.147202	0.0555814	2.6484	0.00808748	0.0381998	UBE2G2
1155.7	-0.171531	0.0918931	-1.86664	0.0619525	0.16421	ARPC3
1162.78	-0.202865	0.0785955	-2.58113	0.00984788	0.0442652	RAB2A
1072.86	-0.000630148	0.046521	-0.0135454	0.989193	0.994385	UBE3C
1161.77	0.107559	0.0916776	1.17323	0.240702	0.409437	RNASET2
1305.67	0.051817	0.0454164	1.14093	0.253898	0.424525	ASXL2
1312.5	0.0226693	0.101096	0.224235	0.822575	0.893155	FAM135A
1287.36	-0.231916	0.0525598	-4.41243	1.02217e-05	0.000202414	UPF1
1318.63	-0.406681	0.0683198	-5.95261	2.63906e-09	1.83978e-07	ZMYND8
1262.63	0.0027278	0.054812	0.0497665	0.960308	0.978222	MORF4L1
1335.1	-0.0950803	0.0440901	-2.1565	0.0310445	0.101625	TRPM7
1319.12	0.0242192	0.0452558	0.535163	0.592537	0.733038	RBFOX2
794.324	-0.472643	0.157045	-3.00961	0.00261583	0.0163124	S100A14
1248.47	0.0346238	0.0830373	0.416966	0.676703	0.794229	TOB1
1218.59	-0.024938	0.0501166	-0.4976	0.618766	0.752029	MCM3AP
1572.27	-0.585352	0.076345	-7.66719	1.758e-14	5.20014e-12	FNIP2
1226.13	-0.587674	0.0850299	-6.91139	4.79944e-12	7.17305e-10	BAIAP2L1
1390.01	-0.00411875	0.0499792	-0.0824093	0.934321	0.963311	RSRC2
1043.39	-0.200639	0.0868647	-2.30978	0.0209001	0.0767249	TFRC
1238.59	0.0729302	0.0546113	1.33544	0.181731	0.339277	GNL3L
1071.27	-0.205302	0.0909952	-2.25619	0.0240589	0.0847143	ABR
1222.62	-0.0311882	0.0364809	-0.854917	0.392597	0.566064	NBAS
1179.14	-0.0783422	0.0479801	-1.63281	0.10251	0.23202	DCAF7
809.213	-0.0289972	0.0865467	-0.335046	0.73759	0.836288	GARS1
1116.36	-0.0904524	0.080516	-1.12341	0.261264	0.43263	NARS1
1343.19	-0.0669291	0.0795141	-0.841726	0.399941	0.573161	CCDC186
1865.67	-0.698541	0.0872565	-8.00561	1.18881e-15	5.08605e-13	SLC44A2
1349.93	0.00299709	0.0429528	0.0697764	0.944372	0.969007	HTT
1233.62	0.0844285	0.0875633	0.964199	0.334946	0.509573	TRAM1
1339.39	0.166798	0.178212	0.93595	0.349299	0.523897	SNORA14B
1297.54	-0.394475	0.0950293	-4.15109	3.30893e-05	0.000517605	RAB11A
1361.77	0.0656217	0.0434313	1.51093	0.130806	0.272486	TAF1
1104.52	0.266469	0.113823	2.34108	0.0192278	0.0722422	ETS1
1349.39	-0.128374	0.0801666	-1.60134	0.109301	0.241904	MYO9B
1346.03	0.295651	0.0848943	3.48258	0.000496615	0.00456499	EIF3L
1049.34	0.114408	0.0452046	2.5309	0.0113771	0.0491139	THOC2
1151.87	-0.0991733	0.0757326	-1.30952	0.190358	0.350061	PPP1R15B
1455.39	-0.300412	0.0836717	-3.59036	0.000330218	0.00328702	GMDS-DT
691.564	-0.970638	0.221436	-4.38339	1.16848e-05	0.000225619	SLC7A11
1204.86	0.0754284	0.0622666	1.21138	0.225751	0.392132	SMARCA5
1298.93	0.0838012	0.113954	0.735397	0.462098	0.628711	STAT1
762.128	-0.243554	0.0795186	-3.06285	0.00219239	0.0142703	IL4R
1245.08	0.0156697	0.0603601	0.259604	0.795169	0.875652	WDFY3
668.496	0.222677	0.153703	1.44875	0.147408	0.294756	ITGA2
1229.23	-0.539342	0.0919243	-5.86724	4.43099e-09	2.85534e-07	B4GALT4
740.572	-0.169952	0.106184	-1.60055	0.109477	0.242122	PLEKHG3
1471.67	-0.0943365	0.0942149	-1.00129	0.316687	0.491287	ARSD
1067.61	0.100487	0.049845	2.01599	0.0438013	0.129636	PHF14
1056.73	-0.1273	0.101921	-1.249	0.211665	0.375693	POMK
1406.09	0.0764311	0.0653786	1.16905	0.242382	0.411407	PSMA3-AS1
1286.31	-0.0547139	0.0633337	-0.863898	0.387644	0.561164	DENND4C
1374.24	0.066181	0.063853	1.03646	0.299988	0.474049	AGO1
1217.22	0.211783	0.0590051	3.58923	0.000331651	0.00329602	ALMS1
1489.32	-0.0180067	0.169937	-0.105961	0.915614	0.951907	SNORA20
1091.32	-0.358692	0.102918	-3.48523	0.000491721	0.00452666	MET
358.185	1.76615	0.61678	2.8635	0.0041899	0.023223	REG3A
1016.14	-0.17138	0.0599463	-2.85889	0.00425122	0.0235261	MKRN1
1615.08	-0.242914	0.0535016	-4.54031	5.61721e-06	0.000123396	EPB41
1260.01	-0.0300776	0.0587937	-0.511579	0.608946	0.745153	HNRNPH3
1326.82	0.248814	0.0524875	4.74043	2.13262e-06	5.51878e-05	NUDT3
1287.83	0.0952224	0.097155	0.980108	0.327033	0.501299	YBX3
1255.03	-0.318986	0.107981	-2.9541	0.00313582	0.0186759	CRACR2B
1319.83	-0.107261	0.0540036	-1.98619	0.0470122	0.136042	PHKB
1361.46	-0.0789962	0.0548275	-1.44081	0.149637	0.29767	GLUD1
1143.92	-0.213699	0.087759	-2.43507	0.014889	0.0598301	LRRC59
1357.33	-0.14685	0.0585896	-2.50642	0.0121961	0.0517476	AHCYL1
1077.06	-0.226311	0.0760823	-2.97455	0.00293415	0.0177832	VDAC1
24.5209	0.0123528	0.273249	0.045207	0.963942	0.980216	MUC12
1295.32	0.0302513	0.0622796	0.485734	0.627155	0.75816	NDUFS1
1433.71	0.0215053	0.0594413	0.361791	0.717508	0.821905	ITSN2
1515.14	-0.532394	0.0817264	-6.51434	7.30089e-11	7.91301e-09	MROH1
1162.08	0.524037	0.136787	3.83106	0.000127593	0.00153917	RPL36A
1171.18	0.0845213	0.0435054	1.94278	0.0520431	0.145783	ENSG00000266086
1226.25	-0.0972766	0.0591181	-1.64546	0.0998747	0.228179	DLG5
1377.5	0.0696591	0.0370927	1.87798	0.0603845	0.161563	ARHGAP35
1008.55	-0.0056062	0.0652937	-0.0858613	0.931577	0.961514	YWHAG
1178.68	0.110677	0.0668984	1.6544	0.098046	0.225277	SLC25A3
1405.28	-0.783266	0.0926527	-8.45378	2.82031e-17	2.1452e-14	SLC39A11
1691.31	-0.171613	0.0773495	-2.21867	0.0265093	0.0907767	MKNK2
1132.95	-0.532683	0.114534	-4.65089	3.30512e-06	7.9403e-05	FXYD3
1191.68	0.364143	0.101936	3.57226	0.000353911	0.00347988	ENSG00000285625
1209.49	0.290164	0.0951213	3.05046	0.0022849	0.0147329	RPS13
583.292	-0.793165	0.241581	-3.28323	0.00102624	0.00799716	IYD
1379.61	-0.0055529	0.0893501	-0.0621477	0.950445	0.972658	MAPK8IP3
1142.72	0.143449	0.0542745	2.64303	0.00821683	0.0386522	U2SURP
137.324	-0.0515006	0.398036	-0.129387	0.897052	0.94066	CLDN4
1160.39	0.133453	0.0586077	2.27706	0.0227828	0.0814874	PKP4
1795.49	0.495228	0.0958939	5.16433	2.413e-07	8.75482e-06	IGF1R
1064.18	0.0840701	0.0587891	1.43003	0.152709	0.301643	HMGB1
1282.66	0.00798189	0.0624102	0.127894	0.898233	0.941259	SRSF10
1233.6	0.425599	0.17403	2.44556	0.0144629	0.0586433	COL6A2
1473.11	-0.666672	0.104841	-6.35888	2.03227e-10	1.92794e-08	C1orf116
1155.6	-0.0555804	0.0581447	-0.955899	0.339123	0.51412	ZFC3H1
1254.46	-0.0142156	0.0557494	-0.254992	0.798729	0.878188	YIPF4
1071.34	-0.351852	0.158245	-2.22347	0.0261843	0.0900105	JUNB
1285.71	-0.0409971	0.0533113	-0.769013	0.441886	0.610765	SECISBP2
1188.92	0.0104477	0.0666666	0.156715	0.875469	0.927074	MRFAP1
1241.34	0.656799	0.193631	3.39201	0.000693807	0.00590401	DCN
1430.4	0.091564	0.0763409	1.19941	0.230369	0.397955	NUCB1
809.238	0.272701	0.0614364	4.43875	9.04836e-06	0.000182834	DLGAP4
1065.46	-0.115633	0.0702797	-1.64532	0.0999035	0.22822	ARF6
1266.08	0.0500451	0.0888888	0.563007	0.57343	0.718326	COX4I1
1099.34	-0.0770312	0.0693522	-1.11072	0.266687	0.438711	SURF4
99.5068	0.931808	0.406643	2.29146	0.0219366	0.079394	MYO7B
1216.93	0.0282236	0.0561153	0.502957	0.614995	0.74938	GON4L
966.575	0.293439	0.0678276	4.32625	1.51669e-05	0.000278463	CRYBG3
810.127	0.0570139	0.081222	0.701951	0.48271	0.646085	PARD3
1221.75	-0.10472	0.0361233	-2.89896	0.00374398	0.0213573	R3HDM2
1232.55	0.650641	0.155732	4.17795	2.94146e-05	0.000472085	MAP1B
1337.4	-0.0500149	0.0737364	-0.678293	0.497586	0.65822	CDK5RAP3
1061.43	-0.0444614	0.119382	-0.372431	0.709572	0.817056	H1-0
1194.31	0.0244673	0.051059	0.479196	0.631799	0.761589	HCFC1
1350.09	0.0240494	0.0869074	0.276725	0.781992	0.867015	ENOSF1
931.37	-0.220158	0.100748	-2.18524	0.0288716	0.0966053	TUBB4B
1168.82	0.136322	0.0992059	1.37413	0.1694	0.323858	ERP29
758.017	0.322983	0.105095	3.07324	0.00211747	0.0138781	DGKH
1328.84	0.135743	0.181616	0.747418	0.454811	0.622483	SNORA80E
1200.23	0.0784614	0.0573863	1.36725	0.171547	0.326353	RBM3
1338.76	-0.496845	0.103377	-4.80616	1.53858e-06	4.18492e-05	FRK
1023.17	-0.276133	0.0950714	-2.90448	0.00367862	0.0210832	APOL6
1128.65	0.165384	0.098102	1.68583	0.0918277	0.21554	ATP5F1B
1350.73	-0.209547	0.0769603	-2.72279	0.00647334	0.0323667	PFKL
1015.41	0.00242994	0.0725668	0.0334855	0.973287	0.98541	RAPGEF5
1368.24	-0.884591	0.142372	-6.21325	5.19004e-10	4.34321e-08	TSPAN1
1505.79	-0.0927969	0.087449	-1.06116	0.288619	0.462349	ENSG00000250644
1467.92	-0.0270736	0.133435	-0.202897	0.839216	0.903873	RN7SL674P
1257.34	-0.105408	0.0498888	-2.11286	0.0346127	0.110199	UBR2
1201.36	-0.209588	0.0550498	-3.80725	0.000140523	0.00166544	PXN
1281.46	0.016049	0.0504848	0.317898	0.750562	0.845616	ATXN7
1034.04	0.296258	0.0972656	3.04587	0.00232008	0.0149019	STT3B
1630.04	0.000971912	0.167824	0.00579125	0.995379	0.99737	SNORD8
1688.71	-1.07139	0.130679	-8.19865	2.43104e-16	1.29942e-13	CLTB
1301.3	-0.279821	0.0617299	-4.53299	5.81549e-06	0.000126836	MIDEAS
1264.79	0.140569	0.047426	2.96397	0.00303698	0.0182223	ATXN2
1027.01	0.242603	0.060649	4.00011	6.33126e-05	0.000873034	EIF3B
1106.21	-0.0294848	0.0419113	-0.703505	0.481741	0.645458	KHSRP
1196.05	-0.0289969	0.072469	-0.400128	0.689062	0.803411	ADCY6
1424.8	-0.0673568	0.0449661	-1.49795	0.134147	0.27697	ZNF609
1534.73	-0.163347	0.0600449	-2.72041	0.00652003	0.0325467	TRIM8
1523.6	-0.223544	0.115871	-1.92925	0.0537	0.14911	MYO15B
1159.3	-0.351931	0.0679824	-5.17679	2.25731e-07	8.27452e-06	SCP2
866.224	-0.017941	0.0567905	-0.315916	0.752066	0.84665	PAWR
1085.16	0.0440841	0.0669953	0.658019	0.510526	0.668517	ERC1
1178.63	0.164533	0.0455918	3.60884	0.000307573	0.00311042	TASOR2
1229.68	0.0340425	0.0600769	0.566649	0.570952	0.716445	ENSG00000283782
1302.19	-0.0210257	0.0440609	-0.477198	0.633221	0.762763	USP47
1173.01	0.187989	0.155106	1.212	0.225513	0.391862	TMEM107
1100.27	-0.142098	0.0696396	-2.04048	0.0413022	0.124365	ARHGEF11
937.495	0.0213686	0.116479	0.183455	0.854441	0.913684	SRP9
1137.62	0.0392078	0.0724773	0.540967	0.588531	0.730097	KDM5C
1188.04	-0.00389733	0.0601464	-0.0647974	0.948335	0.971508	FYCO1
1367.03	0.144287	0.0773073	1.8664	0.0619848	0.164255	OIP5-AS1
1210.89	-0.0443699	0.069859	-0.635135	0.52534	0.680468	CDC42SE1
1458.94	0.103413	0.103333	1.00077	0.316938	0.491534	KDM6A
1205.41	0.0376518	0.0552365	0.681647	0.495462	0.65655	XRN1
973.465	0.21453	0.114881	1.86742	0.0618434	0.164116	BPNT2
1106.83	0.0719765	0.0479769	1.50023	0.133554	0.275997	RBM12
1320.66	-0.0537367	0.0803399	-0.668867	0.50358	0.662848	CLPTM1L
1146.1	-0.0467878	0.0400201	-1.16911	0.24236	0.411387	PPP4R3A
1387.22	-0.0774418	0.0640352	-1.20936	0.226523	0.392995	FLII
1213.88	0.0276178	0.0508205	0.543439	0.586828	0.728689	SF3A1
1270.95	0.127344	0.0450554	2.82639	0.00470755	0.0254755	PCF11
1346.69	0.111421	0.0622566	1.78971	0.073501	0.184489	SHPRH
1143.39	-0.0736492	0.0414035	-1.77881	0.0752702	0.187587	ITCH
1095.28	-0.114865	0.0892152	-1.2875	0.19792	0.359567	KDM6B
1257.92	0.0673682	0.0505635	1.33235	0.182745	0.340426	ARIH1
1047.79	0.38099	0.0743511	5.12419	2.98814e-07	1.04413e-05	PHB2
1441.03	-0.0388775	0.0660526	-0.588584	0.55614	0.704916	CLK1
1182.91	-0.17957	0.0638233	-2.81354	0.00489992	0.0262248	XIAP
1107.7	0.215373	0.0872339	2.46892	0.0135523	0.0559251	EIF3H
1345.13	-0.0221224	0.087848	-0.251826	0.801175	0.879696	DNAJC3
1013.84	-0.101522	0.0443471	-2.28925	0.0220647	0.0796682	AVL9
1551.97	-0.419588	0.076472	-5.48682	4.09245e-08	1.96304e-06	SEC23IP
1298.74	0.0771727	0.203584	0.37907	0.704636	0.813474	RNU11
1298.6	0.0773027	0.203597	0.379686	0.704179	0.813234	ENSG00000270103
999.647	-0.107591	0.0954003	-1.12779	0.259409	0.430478	IRF6
904.412	0.242049	0.116775	2.07277	0.0381934	0.117768	SMTN
1147.01	0.0274726	0.0554912	0.495081	0.620543	0.75335	PPP4R3B
1364.95	-0.0598682	0.0423353	-1.41414	0.15732	0.307935	MBTPS1
1238.87	0.146231	0.0442225	3.30671	0.00094397	0.00749178	NDUFA10
1184.66	-0.276451	0.0553645	-4.9933	5.93572e-07	1.86454e-05	ARHGAP1
1126.85	-0.109414	0.10884	-1.00527	0.314767	0.489307	CMTM6
1226.37	-0.472193	0.0939709	-5.02488	5.03738e-07	1.62921e-05	SPINT1
1258.38	-0.0364146	0.0464832	-0.783392	0.433397	0.603236	TCF20
1335.43	-0.0682299	0.0758275	-0.899805	0.368224	0.542519	FNBP1L
1471.02	-0.368309	0.0756228	-4.87034	1.11408e-06	3.17845e-05	PLEKHA7
1267.96	0.0274873	0.0570489	0.481821	0.629933	0.760243	BBX
1202.72	0.1053	0.0872749	1.20653	0.227613	0.394354	SERP1
1949.59	-0.20441	0.130498	-1.56639	0.117258	0.25325	PER1
1269.28	0.164697	0.0888348	1.85397	0.0637439	0.167438	ZNF704
1092.27	0.400151	0.136697	2.92729	0.0034193	0.0199426	NOP56
1081.14	0.0104563	0.0709419	0.147392	0.882822	0.931703	PAK2
1520.76	0.16191	0.066526	2.43379	0.0149417	0.0600003	NFIX
1128.82	0.0127022	0.0324054	0.391979	0.695074	0.807368	NUP98
1260.68	-0.0125422	0.0472474	-0.265457	0.790657	0.872737	FBXO11
1225.99	-0.100293	0.0656777	-1.52705	0.12675	0.266916	RAB1A
908.29	0.114615	0.0419021	2.7353	0.00623242	0.0314128	TCF12
1124.62	0.01888	0.0479424	0.393806	0.693724	0.806385	PPP1R12A
1480.41	0.16865	0.103258	1.63329	0.102408	0.231829	ENC1
1373.65	-0.249199	0.0931616	-2.67491	0.00747486	0.0360121	MTURN
1126.1	0.0146914	0.172125	0.0853531	0.931981	0.961833	ENSG00000260711
1170.23	-0.142673	0.055286	-2.58064	0.00986175	0.0443056	SMG7
1078.82	-0.120463	0.0818993	-1.47086	0.141328	0.286565	PLEKHM1P1
1363.99	-0.403811	0.0907632	-4.44906	8.6248e-06	0.000175441	STARD10
1690.28	-0.0423694	0.0756114	-0.560358	0.575235	0.71972	H6PD
1236.86	-0.126765	0.0563996	-2.24762	0.0246001	0.0860651	RAB6A
1273.67	0.193726	0.0791477	2.44765	0.0143792	0.0584372	SRPRA
1318.27	0.0650585	0.108735	0.598321	0.549626	0.69966	PTCH1
1108.87	-0.118018	0.0869191	-1.35779	0.174529	0.33008	TMEM87B
1289.37	0.141419	0.0587383	2.40761	0.0160573	0.0632303	SENP6
1320.44	0.0952942	0.173952	0.547818	0.583817	0.726551	SNORA61
1126.9	-0.0672284	0.0700377	-0.959888	0.337112	0.511862	SAMD12
1153.1	0.145199	0.095798	1.51568	0.1296	0.270767	GNS
1392.68	-0.471087	0.127104	-3.7063	0.000210311	0.00229816	EPS8L3
1106.65	0.0710584	0.0399701	1.77779	0.0754387	0.187847	NRDC
1224.76	-0.10532	0.058721	-1.79357	0.0728817	0.183518	TBC1D9B
1090.94	0.321483	0.0965986	3.32803	0.000874622	0.00706649	RPL29
1051.75	-0.534706	0.119586	-4.47132	7.774e-06	0.000160123	RNASE4
1541.36	0.135837	0.0852248	1.59387	0.110964	0.244177	STK39
1224.49	0.132808	0.083632	1.58801	0.112285	0.246129	SS18
1404.78	-0.2667	0.0947313	-2.81533	0.0048727	0.026127	RABEP1
1050.9	-0.524991	0.120217	-4.36701	1.25958e-05	0.000239731	ENSG00000259171
1115.76	-0.137861	0.0440415	-3.13025	0.00174659	0.0120052	SRSF3
1179.9	-0.290531	0.0727852	-3.99162	6.56229e-05	0.000897658	ARHGDIA
1091.56	-0.00156765	0.0550365	-0.0284839	0.977276	0.987781	BTAF1
1159.5	-0.00468227	0.0502459	-0.093187	0.925755	0.957914	CLIP1
1005.94	-0.0952739	0.109353	-0.871248	0.383619	0.557593	MAGED1
1150.72	-0.102718	0.0393859	-2.60798	0.0091079	0.0417416	NCOA2
1160.37	-0.0741163	0.0573127	-1.29319	0.195945	0.356907	ENTPD4
979.105	-0.155247	0.0882826	-1.75852	0.0786591	0.193692	EDEM1
1221.75	0.0953327	0.0454002	2.09983	0.0357438	0.112678	RAF1
918.9	-0.0148755	0.0555983	-0.267553	0.789044	0.871701	ATG2B
1059.03	-0.0926129	0.131215	-0.705809	0.480307	0.644226	HMGCS1
1115.82	-0.0481393	0.0484912	-0.992742	0.320836	0.495468	NT5C2
966.495	-0.352889	0.0979615	-3.60232	0.000315389	0.00317889	USH1C
432.256	0.797732	0.264587	3.01501	0.00256968	0.0161011	CADPS
836.9	-0.313344	0.0885624	-3.53811	0.000402998	0.00386465	ENSG00000270149
1414.1	0.0469881	0.0794207	0.591635	0.554095	0.703368	CABIN1
1677.16	-0.50523	0.147552	-3.42408	0.000616887	0.00539444	SGK1
1166.94	-0.0918268	0.0597945	-1.53571	0.124611	0.263977	MAPK1IP1L
1070.29	-0.0541247	0.0769926	-0.702986	0.482065	0.645616	COPB1
1256.04	-0.0916211	0.0589611	-1.55392	0.120202	0.257743	TCF25
1165.69	0.113202	0.0626194	1.80778	0.0706402	0.179626	SNX27
469.135	0.826128	0.198572	4.16034	3.17777e-05	0.000501694	AQP3
1293.13	-0.453274	0.0976604	-4.64133	3.46179e-06	8.23771e-05	SLC9A3R2
1221.27	-0.0757198	0.0644295	-1.17524	0.239901	0.408595	PCNT
1283.52	0.169268	0.0997742	1.69651	0.0897887	0.21205	SLC6A6
1565.28	-0.430472	0.0827534	-5.20186	1.97301e-07	7.42408e-06	SMAD3
1164.95	0.0972815	0.186153	0.522589	0.60126	0.739381	SNORA65
1693.39	0.469688	0.372403	1.26124	0.207224	0.370636	IGKV3-20
816.598	0.016947	0.0591543	0.286488	0.774504	0.862439	SSH2
1216.59	-0.00521575	0.0882728	-0.0590867	0.952883	0.974193	KLHL24
1163.5	0.384568	0.0980461	3.92231	8.77022e-05	0.00113858	CDK6
650.634	-0.0771734	0.124264	-0.621043	0.534572	0.687772	ITM2C
1300.74	-0.237024	0.0490427	-4.83301	1.34481e-06	3.72457e-05	ERCC5
1177.07	-0.209256	0.0739823	-2.82846	0.00467732	0.0253474	ENSG00000289694
1024.2	-0.0258675	0.0795401	-0.325213	0.74502	0.841866	GOLPH3
995.623	-0.25222	0.094276	-2.67534	0.00746535	0.0359876	NEBL
929.671	0.153769	0.122742	1.25278	0.210287	0.37415	MYADM
958.912	-0.140812	0.0541831	-2.59881	0.00935465	0.0425677	KPNA6
715.378	-0.294501	0.0921196	-3.19694	0.00138892	0.0100653	ACER3
908.043	-0.0114923	0.0517443	-0.222097	0.824238	0.894279	DIP2B
928.144	0.0570827	0.202022	0.282557	0.777517	0.864178	IFI6
857.409	-0.0391046	0.0796498	-0.490956	0.623457	0.75559	TPCN1
1412.67	-0.0865227	0.0772349	-1.12025	0.262606	0.434092	SUMF2
1282.66	-0.297238	0.0808929	-3.67446	0.00023835	0.00253117	STX7
1249.16	-0.0425501	0.0567057	-0.750367	0.453034	0.620841	NCOA3
1240.67	0.412385	0.0717947	5.74395	9.2492e-09	5.45664e-07	ATP11A
1110.03	0.171484	0.164831	1.04036	0.298171	0.472021	SNORD118
1113.05	0.0436962	0.0442697	0.987047	0.32362	0.498124	SAFB
1146.26	-0.0145179	0.0486729	-0.298274	0.765494	0.856188	GPR107
1654.15	-0.392126	0.0931234	-4.21082	2.54445e-05	0.000420244	CMTM4
1402.61	0.0592075	0.0640906	0.92381	0.355585	0.530235	IFT122
1054.06	0.235466	0.140169	1.67988	0.0929812	0.217349	MTCO1P12
696.097	0.00571635	0.081923	0.0697771	0.944371	0.969007	PDPR
1248.42	-0.101566	0.0549061	-1.84981	0.0643414	0.168477	CYB5R3
1352.07	0.28471	0.169266	1.68203	0.0925629	0.2166	RN7SL151P
965.166	0.137429	0.074465	1.84555	0.0649576	0.169553	LTBR
1111.43	-0.0769106	0.0753509	-1.0207	0.307397	0.481728	SUGP2
1161.43	0.281249	0.120067	2.34244	0.0191584	0.0721211	ANTXR1
879.691	0.160939	0.118014	1.36373	0.172652	0.327841	SLC7A1
876.517	0.0281641	0.100895	0.279142	0.780136	0.865727	NPDC1
1044.07	0.0468578	0.0657222	0.712968	0.475866	0.640649	ZFP91
1535.75	-0.458433	0.0857436	-5.34656	8.96433e-08	3.82984e-06	CASZ1
1238.62	-0.476309	0.0722974	-6.58819	4.4523e-11	5.15341e-09	NAB1
1593.56	0.0547128	0.0809193	0.67614	0.498952	0.659356	JADE1
838.602	-0.0570895	0.0773727	-0.737851	0.460605	0.627662	TMPO
1137.4	-0.161409	0.0777363	-2.07637	0.0378595	0.117128	ABCC1
1253.31	-0.435041	0.0679926	-6.39836	1.57059e-10	1.5558e-08	CBLB
1089.07	0.0441148	0.049263	0.895495	0.370523	0.544559	DDI2
1265.67	0.669946	0.37945	1.76557	0.0774679	0.191578	ONECUT2
1018.88	0.0762093	0.0749506	1.01679	0.309252	0.483841	CCDC88C
1052.2	0.0236294	0.0580697	0.406915	0.68407	0.799643	NRIP1
409.294	1.32876	0.212185	6.26229	3.79361e-10	3.26442e-08	SPOCK2
1040.77	-0.572219	0.107905	-5.303	1.13916e-07	4.71094e-06	CTSS
955.603	0.3059	0.0714926	4.27877	1.87929e-05	0.000330852	ZNF462
1182.17	-0.0105256	0.0725219	-0.145137	0.884603	0.933011	QARS1
1125.19	0.0237395	0.0840666	0.282389	0.777645	0.864287	ENSG00000286001
1058.38	-0.161682	0.0477226	-3.38795	0.000704173	0.00597614	TUT7
1065.7	-0.076638	0.0674547	-1.13614	0.255897	0.426663	PPM1A
1124.26	0.0620242	0.0584935	1.06036	0.288981	0.46259	ENSG00000258465
1621.94	-0.32097	0.0920121	-3.48835	0.000486015	0.00448479	AHCYL2
708.778	0.451339	0.089264	5.05623	4.27633e-07	1.42416e-05	SOGA1
1110.77	-0.0485254	0.0764618	-0.634636	0.525666	0.680632	UFM1
1130.26	0.0413023	0.046858	0.881434	0.378083	0.552278	TASOR
1235.03	0.0392558	0.0643338	0.61019	0.541736	0.693304	PPP1R10
1293.89	-0.743241	0.0957988	-7.75835	8.60412e-15	2.77646e-12	ENSG00000261553
1084.71	-0.141591	0.0542231	-2.61126	0.00902095	0.0414462	ENSG00000289720
1070.74	-0.316874	0.094549	-3.35143	0.000803957	0.00661347	DMXL2
1138.73	-0.112419	0.0497826	-2.25819	0.0239338	0.0843854	MAPK1
1173.41	0.120256	0.0540348	2.22554	0.0260452	0.0896842	TP53BP1
1131.38	-0.0361573	0.0653755	-0.553071	0.580215	0.723797	EIF2AK2
978.354	0.254356	0.0782185	3.25187	0.00114649	0.00872087	PTPN12
980.076	0.139963	0.05596	2.50112	0.0123802	0.0522889	DAZAP1
1288.03	-0.127425	0.056093	-2.27167	0.0231067	0.082212	SP100
1235.87	-0.175819	0.0531545	-3.30769	0.00094068	0.00747264	TAOK3
1043.26	0.130787	0.0663526	1.97109	0.0487132	0.139529	CHD1
1206.16	-0.536998	0.065814	-8.15932	3.36917e-16	1.68835e-13	DNMBP
1178.24	-0.256766	0.0583549	-4.40007	1.08214e-05	0.000212121	RAB5B
1096.17	0.233576	0.0879269	2.65648	0.00789609	0.0375457	RPL41
1356.33	0.128466	0.0700964	1.8327	0.0668472	0.172966	KLF13
1173.76	-0.0872785	0.0676272	-1.29058	0.196849	0.358149	ENSG00000263244
1437.57	-0.600725	0.0860446	-6.98155	2.91937e-12	4.63994e-10	MAP3K5
1157.22	-0.221904	0.0491733	-4.5127	6.40085e-06	0.000136938	KDM4C
1150.7	-0.543277	0.116835	-4.64997	3.31986e-06	7.95777e-05	MST1R
1234.16	-0.0711574	0.0558719	-1.27358	0.202812	0.365447	OSBP
967.714	0.159052	0.0629357	2.52722	0.011497	0.0494875	TRIM27
1181.64	0.204245	0.0816024	2.50292	0.0123172	0.0520899	CD47
1173.91	-0.00283793	0.0495895	-0.0572285	0.954363	0.974881	STX16
1345.93	-0.097693	0.089457	-1.09207	0.274804	0.447349	ITGB5
1078.32	0.056017	0.0445757	1.25667	0.208873	0.372635	ZNF148
1008.23	-0.154855	0.0631168	-2.45347	0.0141483	0.0576803	STRN
1179.49	-0.129947	0.0417727	-3.1108	0.00186581	0.012613	RNF10
1085.81	-0.300121	0.0859943	-3.49001	0.000482994	0.00446078	ENSG00000284292
1062.53	-0.206631	0.0957622	-2.15776	0.0309469	0.10143	HIP1R
836.786	0.354326	0.110138	3.21711	0.00129491	0.00955923	SLFN5
1407.7	0.848918	0.135197	6.27913	3.40475e-10	2.97311e-08	KCNC4
1176.42	-0.116531	0.0482771	-2.4138	0.0157872	0.0623833	TULP4
1543.16	0.840762	0.152665	5.50722	3.64537e-08	1.78682e-06	GPT2
1069.07	-0.0133518	0.0785349	-0.170012	0.865001	0.920658	ASAH1
806.146	-0.133212	0.126906	-1.04969	0.29386	0.467627	GALNT1
1189.6	-0.183093	0.0758019	-2.41542	0.0157172	0.062207	CCDC6
1705.89	0.32505	0.16932	1.91974	0.0548907	0.151419	TENT5C
1055.71	-0.00628337	0.0508024	-0.123683	0.901567	0.943381	MCCC2
1111.09	0.232507	0.11814	1.96807	0.0490601	0.14024	TIMP2
1415.1	0.101906	0.0527839	1.93063	0.0535286	0.148757	USP48
848.055	-0.0134984	0.0792122	-0.170409	0.864689	0.920501	AARS1
1207	0.0539739	0.0922639	0.584995	0.558551	0.706671	NISCH
1145.52	0.0695922	0.0950684	0.732022	0.464155	0.630347	ENSG00000285641
1048.85	-0.256126	0.0778024	-3.292	0.000994774	0.00778964	MOB1A
1067.69	-0.0812682	0.0489464	-1.66035	0.096844	0.223358	STAU1
1584.49	-1.1864	0.160653	-7.38483	1.52649e-13	3.49575e-11	VILL
1155.43	-0.00692841	0.078686	-0.0880514	0.929836	0.960583	PGM3
1257.8	-0.461524	0.0967283	-4.77134	1.83002e-06	4.85365e-05	SPECC1
1128.37	0.256611	0.06418	3.9983	6.37989e-05	0.000878317	DCAF6
1041.01	0.276569	0.0922128	2.99924	0.00270651	0.0167223	RPL22
1022.83	-0.177333	0.0814624	-2.17686	0.0294907	0.0980467	FDFT1
1135.07	0.125116	0.042521	2.94246	0.00325619	0.0192182	MRTFB
980.437	-0.10546	0.0839369	-1.25642	0.208962	0.372715	PRRC1
38.8561	0.887295	0.379227	2.33974	0.0192969	0.0723942	PCSK1
589.618	-0.402949	0.126455	-3.1865	0.00144008	0.010378	SOX4
1220.95	-0.201201	0.0505283	-3.98195	6.83518e-05	0.000929283	BIVM-ERCC5
1121.42	-0.0417343	0.0922948	-0.452185	0.651136	0.775784	RBPJ
1036.38	-0.0859572	0.0397347	-2.16327	0.0305201	0.100394	ARID2
1009.78	0.0180879	0.0467435	0.38696	0.698786	0.809446	SBNO1
1097.4	0.0534374	0.0637382	0.838388	0.401813	0.574838	GATAD2B
1115.54	0.0376537	0.0851069	0.442428	0.658179	0.780967	TCP1
996.383	0.0308005	0.0648254	0.47513	0.634694	0.763558	CASK
1125.41	-0.0160113	0.0840171	-0.190571	0.848861	0.909853	ERLEC1
944.105	-0.278186	0.0731413	-3.80341	0.000142719	0.00168723	UAP1
747.256	0.237775	0.0736842	3.22694	0.0012512	0.00931402	RCC2
1353.93	-0.194673	0.0626808	-3.10578	0.00189781	0.0127584	OSBPL9
1111.6	-0.561567	0.1053	-5.33303	9.65879e-08	4.08151e-06	INAVA
912.147	-0.418548	0.102572	-4.08051	4.49364e-05	0.000667151	GALNT12
1051.82	-0.0717427	0.0428645	-1.67371	0.0941877	0.219243	PRDM2
1197.39	-0.294118	0.0618105	-4.75837	1.9516e-06	5.12822e-05	SMURF1
1050.05	-0.315671	0.0610819	-5.168	2.36614e-07	8.60679e-06	TET3
946.128	0.0614671	0.055656	1.10441	0.269414	0.441509	KHDRBS1
842.086	0.207803	0.137576	1.51046	0.130926	0.272583	MATN2
984.703	0.546246	0.129583	4.21542	2.49311e-05	0.000414983	FBN1
818.588	0.0579641	0.123035	0.471117	0.637557	0.765649	SBF2
1103.94	-0.225272	0.0682771	-3.29937	0.000969021	0.0076436	UVSSA
1014.04	-0.116845	0.0718319	-1.62665	0.103812	0.233775	ZNF24
1095.98	-0.155112	0.0512296	-3.02778	0.00246358	0.0155784	AP3B1
628.025	0.630622	0.147438	4.2772	1.89257e-05	0.000332566	KCTD12
994.951	0.0223556	0.0449142	0.49774	0.618667	0.751972	TET2
1677.37	-0.23539	0.124395	-1.89228	0.0584539	0.158326	PRKCI
976.224	-0.541757	0.118819	-4.5595	5.12757e-06	0.00011447	ENSG00000285526
1071.79	-0.0402549	0.053084	-0.758323	0.448258	0.616537	ZC3HAV1
1153.68	-0.138934	0.0493798	-2.81359	0.00489919	0.0262248	BSDC1
1114.13	-0.266567	0.0728705	-3.65809	0.000254099	0.00266126	ATP2C1
1296.41	-1.33314	0.190224	-7.00825	2.41312e-12	3.95334e-10	CAPN9
1289.03	0.0227927	0.0588248	0.387468	0.698409	0.80916	CALCOCO2
989.803	0.121351	0.0581089	2.08834	0.0367669	0.114841	DHX9
1302.22	0.111681	0.0818588	1.36431	0.172471	0.327589	ZNF33B
1467.82	-0.132905	0.074204	-1.79107	0.0732815	0.184113	BCL9L
1091.82	0.0277952	0.0747961	0.371613	0.710181	0.817594	IKBKB
1043.05	0.0958428	0.117268	0.817297	0.413758	0.585616	RN7SKP203
974.336	0.0150412	0.0548678	0.274135	0.783981	0.868573	ATF6
1031.23	0.0178868	0.0438398	0.408003	0.683271	0.79901	BCL2L2-PABPN1
949.902	0.119562	0.0741565	1.61229	0.106899	0.238294	ACACA
1129.5	-0.168742	0.0640834	-2.63317	0.00845929	0.0394918	PCBP1
1084.06	-0.0825629	0.048138	-1.71513	0.0863215	0.206383	RC3H2
1244.39	-0.0921098	0.0922137	-0.998873	0.317856	0.492292	TTLL3
1053.28	-0.08553	0.053411	-1.60136	0.109298	0.241904	ARF3
1097.52	0.00761686	0.0486671	0.15651	0.875631	0.927196	DNAJC13
1190.2	-0.142558	0.0407925	-3.49471	0.000474569	0.00440206	MTCH1
902.146	0.126027	0.320308	0.393454	0.693984	0.806555	ATF3
1035.09	0.295169	0.0956096	3.08723	0.00202032	0.0133689	RPS14
1039.53	0.0304661	0.0525507	0.579747	0.562085	0.709246	DDX46
755.937	0.153736	0.072981	2.10652	0.0351588	0.111386	SMAD5
1254.02	-0.201826	0.0845701	-2.38649	0.0170099	0.0660245	FURIN
1267.02	0.423521	0.0746224	5.67552	1.38267e-08	7.75954e-07	PTPRG
1065.64	-0.0582633	0.0711842	-0.818486	0.413079	0.585188	CALM3
1076.24	0.144664	0.0582332	2.48422	0.0129836	0.0541663	LSM14A
1137.56	-0.101639	0.0747173	-1.36032	0.173729	0.329152	ACSS1
1837.02	-0.835842	0.210213	-3.97616	7.00357e-05	0.000949449	SCN8A
969.181	0.05701	0.075437	0.75573	0.449811	0.617835	KCTD3
596.653	-0.140835	0.103848	-1.35616	0.175048	0.330775	CLDN12
940.316	0.136413	0.048265	2.82635	0.00470825	0.0254761	ARNT
1148.24	-0.280553	0.070925	-3.95563	7.63322e-05	0.00101542	RAPGEF1
1056.84	-0.155272	0.0566986	-2.73855	0.00617113	0.0311703	DIP2A
1269.91	-0.179134	0.0721354	-2.4833	0.013017	0.0542596	IDS
1102.88	0.0109111	0.0470695	0.231809	0.816686	0.889435	C11orf58
995.219	-0.279454	0.0755859	-3.69717	0.000218018	0.00236177	OPTN
1139.21	-0.00507891	0.0398219	-0.127541	0.898513	0.94142	SCAF8
692.203	0.324657	0.142485	2.27854	0.0226945	0.0812396	MAN1A1
1204.92	-0.187654	0.0761633	-2.46384	0.0137458	0.0564667	CNDP2
1010.45	-0.0572296	0.0706359	-0.810205	0.417822	0.58929	XRCC6
1163.41	0.281651	0.102977	2.73507	0.00623668	0.0314306	RPS25
1031.93	-0.0285709	0.0516231	-0.553451	0.579954	0.723595	BAG6
1442.31	0.231904	0.141237	1.64195	0.100601	0.229212	TP53INP1
1108.7	-0.125703	0.0584414	-2.15092	0.0314824	0.10275	AGFG1
1134.91	-0.422197	0.0854729	-4.93954	7.83058e-07	2.35387e-05	APBB2
1104.8	-0.0542372	0.0513539	-1.05615	0.290901	0.464706	AK2
939.323	0.168862	0.0474862	3.55602	0.000376516	0.00365573	SF3B3
925.417	-0.128476	0.0617759	-2.07971	0.0375523	0.11644	HDAC1
1389.87	0.239677	0.0699564	3.42609	0.000612341	0.00536129	KANK1
1031.15	-0.111041	0.105483	-1.05268	0.292486	0.466311	TINAGL1
1087.07	-0.00873188	0.06312	-0.138338	0.889974	0.936647	RARS2
973.675	-0.0338877	0.0666405	-0.508516	0.611092	0.746664	ERGIC3
1119.54	0.00580545	0.0544613	0.106598	0.915108	0.951567	TANC1
1133.61	-0.174725	0.0697656	-2.50445	0.0122642	0.0519433	NCOA4
1024.96	-0.0413829	0.0588926	-0.702684	0.482253	0.645717	FOXJ3
802.191	-0.386128	0.103651	-3.72526	0.000195113	0.00216429	ENSG00000276418
1065.6	-0.0183146	0.081547	-0.22459	0.822299	0.892992	ARPP19
1013.23	0.11709	0.0683795	1.71236	0.0868299	0.207235	IQSEC1
1831.37	-1.14471	0.139726	-8.19257	2.55702e-16	1.32824e-13	FSIP2
1236.14	-0.181362	0.0626954	-2.89274	0.00381893	0.0216803	SUN2
1086.24	-0.0410412	0.060169	-0.682099	0.495176	0.656357	ELF1
966.42	0.186769	0.0763129	2.44741	0.0143887	0.0584647	RO60
1201.19	0.0823147	0.0493169	1.6691	0.0950981	0.220602	ZC3H7B
983.265	-0.343514	0.0784377	-4.37945	1.18981e-05	0.000228701	OGDH
1013.9	0.266649	0.095088	2.80423	0.00504361	0.0268005	AGRN
956.587	-0.111768	0.0962123	-1.16169	0.245363	0.414715	PTPRM
1387.69	0.172151	0.0884521	1.94626	0.0516236	0.145047	LAMB2
980.782	0.342897	0.217989	1.573	0.115718	0.250993	CCN1
1099.1	0.137988	0.0537648	2.56652	0.0102725	0.0456788	GPATCH2L
973.27	-0.206879	0.0672517	-3.07619	0.00209668	0.0137736	ZNFX1
1108.35	-0.0525258	0.037666	-1.39451	0.163162	0.315461	CUL4A
1457.75	0.0324216	0.210649	0.153913	0.877678	0.928591	ENSG00000275110
798.431	-0.176636	0.132421	-1.3339	0.182238	0.339846	IER2
1005.75	0.134568	0.054482	2.46996	0.0135129	0.0558166	SP3
920.149	-0.228056	0.0836896	-2.72502	0.00642976	0.0322013	MAPK6
972.808	0.0263565	0.0422124	0.624377	0.53238	0.685993	CAND1
898.093	-0.254429	0.0692003	-3.67671	0.000236262	0.00251527	IL13RA1
1127.82	-0.189883	0.0660917	-2.87302	0.00406565	0.0227303	MED15
961.9	0.0322084	0.0496362	0.64889	0.51641	0.673313	EXOC4
1049.98	-0.182881	0.079271	-2.30703	0.0210529	0.0770757	OTUD7B
1561.87	-0.329057	0.117003	-2.81238	0.00491766	0.0262985	PDGFA
1195.9	-0.0592952	0.0755558	-0.784787	0.432578	0.602567	SHANK2
995.052	-0.0781014	0.0933956	-0.836243	0.403018	0.576037	SLC12A7
1088.89	0.167939	0.0563357	2.98105	0.00287266	0.0174851	MED28
1141.89	0.0213584	0.053987	0.395621	0.692385	0.805488	DDX24
1078.94	-0.0484742	0.0456599	-1.06164	0.288401	0.462168	RALGAPA1
1382.71	-0.185677	0.0729372	-2.54572	0.0109054	0.0476525	HOOK2
1079.53	0.0309821	0.0878247	0.352772	0.724259	0.827265	SPCS3
1075.58	0.201272	0.0701766	2.86807	0.0041298	0.0229916	HM13
1214.97	-0.0422699	0.0657595	-0.642795	0.520357	0.676671	CIC
1121.83	0.00417001	0.0724882	0.0575267	0.954126	0.974753	STK4
847.51	0.18676	0.083446	2.23809	0.025215	0.0876118	SRPK1
1231.37	-0.226785	0.0717667	-3.16003	0.00157751	0.0111378	EVI5
1078.75	-0.139063	0.0599577	-2.31935	0.020376	0.0752681	FGD5-AS1
1103.87	-0.378823	0.0789387	-4.79895	1.59498e-06	4.31467e-05	DOCK6
1184.94	-0.108101	0.0843396	-1.28173	0.199937	0.361997	PHYKPL
1562.62	-0.563595	0.363756	-1.54938	0.121291	0.259123	MSLN
959.689	0.0298476	0.0597243	0.499756	0.617247	0.75102	RLIM
916.279	-0.0884559	0.056942	-1.55344	0.120318	0.257842	TMEM184B
1247.62	-0.11489	0.0610661	-1.88141	0.0599168	0.16069	MBD6
1020.17	0.0823887	0.0407375	2.02243	0.0431319	0.128278	TARDBP
1482.78	-0.658154	0.0979258	-6.72094	1.80551e-11	2.2957e-09	LPCAT4
996.186	0.25606	0.178487	1.43462	0.151395	0.299874	SNORA31B
1483.28	-0.0812064	0.141755	-0.572863	0.566737	0.71294	COLCA1
891.562	0.388538	0.103899	3.73957	0.000184337	0.00207118	TANC2
1162.66	0.100592	0.0812816	1.23758	0.215872	0.380842	PNRC1
1384.37	-0.949453	0.174413	-5.44369	5.21875e-08	2.42478e-06	S100P
922.01	0.0895839	0.0714603	1.25362	0.209981	0.373762	CNOT6L
1100.77	-0.23939	0.0606871	-3.94466	7.99132e-05	0.00105221	SRGAP1
508.965	0.174413	0.0870513	2.00356	0.0451169	0.132279	TTC39B
1011.47	0.0509451	0.0634828	0.802503	0.422262	0.593362	ANKLE2
963.877	0.0558204	0.197157	0.283127	0.777079	0.863995	KRT7
1008.08	0.0682445	0.0765843	0.891103	0.372874	0.546958	USP36
1081.07	0.0682847	0.0632189	1.08013	0.280084	0.453357	GIGYF1
1165.13	-0.269118	0.0470559	-5.71911	1.0708e-08	6.23952e-07	DCTN2
990.017	-0.0440384	0.0375283	-1.17347	0.240607	0.40934	SEC24C
829.026	0.0665385	0.0863769	0.770327	0.441106	0.610049	TARBP1
1685.13	-0.756323	0.0998621	-7.57367	3.62813e-14	9.90643e-12	UBL3
922.316	0.0996253	0.0510267	1.95241	0.050889	0.143655	PRPF40A
1222.32	-0.150477	0.0665653	-2.26059	0.0237845	0.084012	ENSG00000241489
1190.71	-0.669251	0.0925048	-7.23477	4.66317e-13	9.36924e-11	SLC25A25-AS1
1381.26	-0.688788	0.101361	-6.79537	1.08036e-11	1.46089e-09	ZDHHC20
911.897	0.0960492	0.143015	0.671601	0.501838	0.661686	SNORA53
873.655	0.0468701	0.0475963	0.984743	0.324751	0.499287	HMGN1
443.908	0.761267	0.137615	5.53184	3.1688e-08	1.58282e-06	SLC1A5
1038.22	-0.180613	0.0797207	-2.26557	0.0234778	0.0831701	RAP1GAP2
1051.77	-0.161946	0.22234	-0.728369	0.466388	0.632165	VTRNA1-1
1028.31	-0.0181719	0.0400847	-0.453338	0.650306	0.775026	MARCHF7
1023.38	-0.0118061	0.036661	-0.322034	0.747427	0.843501	NEK9
1022.17	0.0483778	0.161481	0.299587	0.764492	0.855409	SNORA3A
1315.11	0.16674	0.0783491	2.12817	0.033323	0.10714	CDC42EP1
3068.52	0.000802604	0.32951	0.00243575	0.998057	0.998948	PRR4
973.965	0.41061	0.0911634	4.50411	6.6652e-06	0.000141176	RPS5
773.726	-0.391816	0.0632035	-6.19928	5.67211e-10	4.68224e-08	KIF16B
999.875	0.428611	0.147689	2.90212	0.00370644	0.021217	HSPD1
802.993	0.301294	0.0922075	3.26757	0.00108477	0.00836048	EPHB4
948.457	0.346119	0.141623	2.44395	0.0145274	0.0588206	SNHG7
1026.4	0.0455034	0.0482943	0.942212	0.346084	0.520706	WAPL
947.343	0.216203	0.0938853	2.30285	0.0212875	0.077725	NME1-NME2
1038.91	-0.274747	0.0833758	-3.29528	0.000983232	0.00771943	VPS35
1271.7	-0.518242	0.173301	-2.99042	0.00278596	0.0170893	ANXA1
1135.68	0.22784	0.0819749	2.77938	0.00544625	0.0284677	SLC12A2-DT
997.641	-0.195476	0.0740227	-2.64075	0.00827221	0.0388612	RAB10
893.268	0.186224	0.047229	3.943	8.04677e-05	0.0010582	CPSF6
986.475	0.0112934	0.0410108	0.275376	0.783027	0.867958	UBP1
1130.16	0.167584	0.052182	3.21152	0.00132034	0.00970169	ASXL1
1087.26	-0.0012828	0.0710408	-0.0180572	0.985593	0.992185	CADPS2
1097.73	0.0740082	0.037895	1.95298	0.0508222	0.143586	GPATCH8
901.086	-0.0374833	0.0597029	-0.62783	0.530115	0.684022	TMEM165
916.471	0.397166	0.132059	3.00749	0.00263416	0.016378	PDGFRB
1044.23	-0.0554948	0.0590024	-0.940551	0.346935	0.521496	LMAN2
1377.91	-0.491878	0.121721	-4.04102	5.32191e-05	0.000759419	HEXB
1146.6	-0.0705976	0.105777	-0.667416	0.504506	0.663685	AKNA
1111.39	-0.0339401	0.0955817	-0.35509	0.722522	0.825887	REEP5
919.146	0.25393	0.101127	2.51101	0.0120387	0.0512533	NR2F2
652.719	-0.0130351	0.0807084	-0.161508	0.871693	0.924684	MAST2
1013.68	-0.086423	0.0458773	-1.88379	0.0595938	0.160222	ZNF644
941.682	-0.492535	0.0764891	-6.43928	1.20045e-10	1.22917e-08	VASP
1116.51	-0.176048	0.0453148	-3.885	0.00010233	0.0012878	KIAA2026
1003.82	0.031362	0.0532691	0.588746	0.556032	0.704879	ATP6V1G2-DDX39B
1116.27	-0.29956	0.0658736	-4.5475	5.42875e-06	0.000120123	CAB39
1117.74	-0.697593	0.131747	-5.29493	1.1906e-07	4.87632e-06	SIDT2
610.315	0.272074	0.10777	2.52457	0.0115839	0.0497947	PCLO
1087.62	0.0317667	0.079422	0.399974	0.689176	0.803488	SYNJ2BP
995.995	-0.164233	0.0426372	-3.85188	0.000117216	0.00144323	MARK2
1048.07	-0.230923	0.0799402	-2.8887	0.00386837	0.0219026	RALBP1
1078.05	0.032457	0.0591072	0.54912	0.582923	0.725991	IFNAR1
1053.07	-0.118452	0.0534691	-2.21533	0.0267374	0.091359	PHACTR4
908.134	0.14126	0.0701993	2.01226	0.0441921	0.130466	RICTOR
718.528	-0.202495	0.102509	-1.9754	0.0482232	0.138485	TRAM2
997.177	-0.133121	0.0705845	-1.88598	0.0592981	0.159759	ZFAND6
1145.35	-0.0728974	0.0647734	-1.12542	0.26041	0.431702	CAPN1
694.882	0.0229636	0.088431	0.259678	0.795112	0.875652	ARHGEF10
923.235	0.00561045	0.0534861	0.104895	0.916459	0.952463	VAPA
981.63	-0.0174301	0.0634161	-0.274853	0.783429	0.868188	FAM111A
1079.7	-0.230413	0.0705702	-3.26502	0.00109455	0.00842012	PPP6R1
1206.21	0.00731913	0.113711	0.064366	0.948679	0.97165	SCARNA6
1016.3	-0.251058	0.0649384	-3.8661	0.00011059	0.00137174	RIN2
1010.85	-0.300314	0.102202	-2.93845	0.0032986	0.0194021	ENSG00000283321
908.801	0.128184	0.0721185	1.7774	0.0755017	0.187914	FMC1-LUC7L2
1433.81	-0.746998	0.191347	-3.9039	9.46568e-05	0.00121043	AHNAK2
1368.04	-0.754381	0.104309	-7.23218	4.75301e-13	9.46048e-11	FZD5
893.929	0.0408052	0.0603356	0.676304	0.498848	0.659275	ZNF146
941.698	-0.0461574	0.0455781	-1.01271	0.3112	0.485818	UBQLN1
1969.35	-0.645428	0.152202	-4.24061	2.22909e-05	0.000378279	GCNT1
1071.31	-0.152865	0.0666022	-2.2952	0.0217219	0.0788484	CNTRL
1039.49	0.242573	0.078083	3.1066	0.00189252	0.0127386	NAV2
1293.13	-0.440906	0.0920272	-4.79104	1.65922e-06	4.46177e-05	BCAR1
1080.19	-0.0720563	0.0661344	-1.08954	0.275914	0.448725	EPG5
1509.43	-0.813667	0.164657	-4.94157	7.74952e-07	2.33445e-05	KLF2
960.161	-0.188762	0.0668146	-2.82517	0.00472562	0.0255409	MIER1
1133.5	-0.481996	0.0905863	-5.32086	1.0328e-07	4.34276e-06	EPS8L2
949.792	-0.124554	0.0522618	-2.38327	0.0171597	0.0664437	BECN1
999.983	-0.0328711	0.0594457	-0.55296	0.580291	0.723834	HADHA
998.586	-0.0706992	0.0429558	-1.64586	0.0997929	0.228041	RALY
1010.68	-0.351866	0.0813291	-4.32644	1.51537e-05	0.00027834	CEP192
860.895	0.190657	0.0868508	2.19523	0.0281473	0.0948598	NEO1
1019.93	0.0356458	0.0461699	0.772059	0.44008	0.609342	TRIM33
1097.5	0.0300339	0.118173	0.254151	0.799379	0.878539	PILRB
857.163	0.0142491	0.0697013	0.204431	0.838017	0.903222	EIF5A
1196.09	-0.0408153	0.165656	-0.246386	0.805384	0.882293	SNORA26
1452.91	0.344191	0.0753646	4.56702	4.94717e-06	0.000111259	YAP1
1058.75	0.146056	0.056051	2.60577	0.00916684	0.041958	CASC3
1098.99	-0.319261	0.0721539	-4.42472	9.65677e-06	0.000193113	PPP3CA
930.337	0.167998	0.0533788	3.14728	0.00164795	0.0115077	SMARCE1
766.636	0.00556423	0.0780958	0.0712488	0.9432	0.968087	BLCAP
1082.73	-0.203038	0.0611244	-3.32171	0.000894668	0.00719853	PPFIBP1
1155.28	0.093428	0.0676961	1.38011	0.167553	0.321411	CALCOCO1
1085.94	0.0537014	0.039902	1.34583	0.178357	0.334881	NR2C2
1074.01	-0.606085	0.121271	-4.99779	5.79917e-07	1.83192e-05	MICALL2
1112.45	0.367893	0.127962	2.87502	0.00403999	0.0226385	MYLK
970.652	-0.0836082	0.0347502	-2.40598	0.0161292	0.0634312	IST1
1050.9	0.0357126	0.0579097	0.616694	0.537436	0.689927	RAB21
966.979	-0.712746	0.105184	-6.77617	1.23408e-11	1.63247e-09	EFNB2
789.013	0.182145	0.0568157	3.20589	0.00134644	0.00985762	ZNF121
1120.32	-0.368738	0.0703758	-5.23957	1.60955e-07	6.28981e-06	SAR1B
307.691	0.794479	0.245965	3.23005	0.0012377	0.00923662	KCNMA1
963.02	0.178709	0.068617	2.60444	0.00920236	0.0420802	RPRD2
1944.22	-0.0501046	0.0985661	-0.508335	0.611219	0.746733	MEIS1
1060.77	-0.373951	0.115413	-3.24012	0.00119481	0.00899011	RAPGEF3
926.017	-0.0825538	0.0523199	-1.57787	0.114597	0.249374	TXLNA
1432.93	-1.08399	0.197807	-5.48006	4.25189e-08	2.03494e-06	SULT1B1
906.169	-0.615653	0.0845072	-7.28521	3.21167e-13	6.70594e-11	PLEKHH1
1629.48	0.807403	0.185606	4.35008	1.36087e-05	0.000256261	ONECUT3
825.225	0.492518	0.101036	4.87467	1.08991e-06	3.12204e-05	ITGA1
1285.41	0.123088	0.159703	0.770731	0.440867	0.609936	SNORD89
896.942	-0.0643782	0.0648047	-0.993419	0.320506	0.495156	DDX23
900.707	0.0668015	0.0640369	1.04317	0.296868	0.470623	NHLRC2
977.888	0.370068	0.147171	2.51455	0.0119185	0.0509246	PPP1R1B
977.403	-0.257759	0.0540529	-4.76865	1.85464e-06	4.91284e-05	NPLOC4
935.287	0.0335863	0.0482252	0.696448	0.486148	0.648914	FBXW2
1098.54	0.169859	0.0752075	2.25853	0.0239124	0.084338	AACS
1023.47	0.943686	0.29972	3.14856	0.00164078	0.0114723	FBLN1
856.211	-0.161685	0.0869584	-1.85933	0.0629797	0.166024	FAM13A
855.233	0.211953	0.0967969	2.18967	0.0285483	0.0958548	PKD1
1762.37	-0.623384	0.125714	-4.95875	7.09499e-07	2.16639e-05	CYSTM1
1458.47	-0.0898321	0.0819576	-1.09608	0.273044	0.445401	FUT8
328.226	0.220797	0.103275	2.13795	0.032521	0.105229	CCDC174
1106.98	0.488648	0.147953	3.30272	0.000957516	0.0075753	SPARCL1
775.976	0.269746	0.18701	1.44241	0.149186	0.297057	SNORA27
1149.46	0.0755643	0.0641179	1.17852	0.238589	0.407241	ALG13
982.853	0.322606	0.151414	2.13062	0.0331206	0.106659	COL6A1
1034.23	0.347107	0.0603115	5.75524	8.65207e-09	5.14713e-07	IPO5
787.911	-0.855884	0.262396	-3.2618	0.00110707	0.00849497	ENSG00000204876
516.242	-0.162015	0.0595581	-2.72028	0.00652274	0.0325487	CBFA2T2
930.163	0.0593601	0.0641728	0.925004	0.354964	0.529791	TEAD1
1171.34	-0.557337	0.0712514	-7.82212	5.19416e-15	1.76996e-12	MAGI3
1366.69	-0.269998	0.0864183	-3.12431	0.00178222	0.0121832	ZDHHC7
1024.7	0.0520905	0.0487765	1.06794	0.285546	0.459079	USP8
2240.53	0.468453	0.230841	2.02933	0.0424249	0.126795	CFTR
997.825	0.128928	0.0458183	2.8139	0.00489439	0.026207	RBBP6
916.672	-0.109715	0.0772838	-1.41964	0.155712	0.305802	SPRED1
1073.49	-0.0493377	0.076769	-0.642677	0.520433	0.676737	ENSG00000263798
656.047	0.252228	0.125527	2.00936	0.0444987	0.13118	PTMS
955.024	-0.0318376	0.0488081	-0.652301	0.514207	0.671449	YME1L1
979.365	0.0168654	0.0481571	0.350217	0.726176	0.82844	ZNF451
932.31	0.0696792	0.100426	0.693833	0.487787	0.650225	ADIPOR1
1001.9	0.0210369	0.0555566	0.378657	0.704943	0.81363	MAN1B1
1396.33	-0.0405573	0.131192	-0.309144	0.757212	0.850565	DDIT4
1034.55	-0.371655	0.0522606	-7.11157	1.14733e-12	2.06204e-10	SUSD6
766.912	-0.355776	0.128088	-2.7776	0.00547623	0.0285682	HK2
1267.9	-0.591958	0.139998	-4.22834	2.35418e-05	0.00039592	ITGB6
884.758	0.255237	0.0845668	3.01817	0.00254304	0.0159789	RPS29
978.732	-0.00360797	0.114303	-0.031565	0.974819	0.98621	FERMT1
917.273	0.215102	0.06341	3.39224	0.000693247	0.00590401	PARP1
1232.33	-0.34749	0.0475117	-7.31379	2.5971e-13	5.61509e-11	UBE4A
813.511	-0.128338	0.0634339	-2.02318	0.0430546	0.128093	POLG
1176.88	-0.0443548	0.0754475	-0.58789	0.556606	0.705199	ELP1
650.613	-0.270258	0.0621842	-4.34609	1.38586e-05	0.000259703	STXBP5
940.277	0.0707416	0.049252	1.43632	0.150912	0.299343	CCAR1
943.967	0.468751	0.0883816	5.30372	1.13468e-07	4.70154e-06	RSL1D1
845.704	0.940867	0.191812	4.90515	9.33547e-07	2.73107e-05	TGM2
1363.2	-0.0426903	0.0974492	-0.438078	0.66133	0.783112	KLF9
1094.16	-0.119518	0.0564077	-2.11882	0.0341057	0.108958	OFD1
1016.44	0.844372	0.194113	4.3499	1.36199e-05	0.000256359	EPHB3
998.831	0.167093	0.0540661	3.09054	0.00199796	0.0132642	AGO3
1054.56	0.0183135	0.0433344	0.422608	0.672581	0.791266	NCBP3
936.285	-0.16701	0.0598945	-2.7884	0.00529691	0.027858	SGPL1
957.35	-0.331779	0.0628299	-5.28058	1.28773e-07	5.23385e-06	AGPS
1015.11	-0.125805	0.0779573	-1.61377	0.106577	0.237815	CHASERR
1007.37	-0.00759912	0.0489428	-0.155265	0.876612	0.9278	WDR82
1119.74	0.0160864	0.0438627	0.366745	0.713809	0.820019	SECISBP2L
1113.38	0.075607	0.0619156	1.22113	0.222037	0.387927	RBM14
471.917	0.578894	0.154651	3.74322	0.000181678	0.00204784	PVT1
822.437	-0.419812	0.0639494	-6.56475	5.21196e-11	5.95184e-09	NOL4L
1042.07	-0.10871	0.0712187	-1.52643	0.126904	0.267069	PHRF1
796.268	0.139372	0.0869974	1.60203	0.10915	0.241747	MMP14
1061.98	0.126442	0.0676827	1.86816	0.0617397	0.163902	MECP2
1461.47	-0.0587005	0.0786569	-0.746286	0.455495	0.623071	PHACTR2
993.885	0.172018	0.111638	1.54086	0.123352	0.26204	C1GALT1
920.93	-0.0800222	0.0700106	-1.143	0.253038	0.423519	SAR1A
795.742	-0.20423	0.0986761	-2.0697	0.0384802	0.118439	KCNK6
1059.19	-0.0631313	0.0468902	-1.34637	0.178184	0.334648	SIN3A
966.05	0.114492	0.0695399	1.64642	0.099677	0.227849	STARD7
977.094	0.0450741	0.0493911	0.912596	0.361455	0.536378	RAB3GAP2
412.421	4.85729	0.838593	5.79218	6.94773e-09	4.25199e-07	CLPS
948.12	0.0153452	0.0621878	0.246756	0.805097	0.882144	FAM168B
909.265	-0.0643721	0.0799425	-0.80523	0.420687	0.591997	ZYX
871.009	-0.0805074	0.157298	-0.511815	0.60878	0.744999	CAMK2N1
916.739	0.36738	0.160951	2.28256	0.0224564	0.0806395	MTND2P28
790.535	0.0907431	0.0916002	0.990644	0.32186	0.496422	CCT5
878.727	-0.243876	0.0769219	-3.17043	0.00152214	0.0108348	DR1
872.568	0.305912	0.110159	2.777	0.00548624	0.028603	NID1
940.481	-0.0593974	0.0555467	-1.06932	0.284924	0.458478	SAMD4B
1197.93	0.666571	0.0960172	6.9422	3.86045e-12	5.95782e-10	LRIG1
984.526	-0.0999666	0.110774	-0.902439	0.366824	0.541158	UBE2J1
898.487	-0.0379391	0.0970763	-0.390818	0.695932	0.807814	TMED7
1088.45	-0.24378	0.122537	-1.98945	0.046652	0.135401	DHCR24
949.95	-0.190325	0.0652155	-2.9184	0.00351836	0.020412	SPRED2
953.298	-0.0867056	0.0519172	-1.67008	0.0949044	0.220297	GATAD1
924.062	0.13234	0.18722	0.70687	0.479648	0.643681	SNORD45A
964.262	0.168952	0.0569804	2.96509	0.00302596	0.0181818	AHCTF1
1182.03	-0.629531	0.154581	-4.0725	4.65118e-05	0.000684342	GSTP1
733.666	0.95656	0.25626	3.73277	0.000189386	0.00211673	MGP
1028	0.152121	0.0529477	2.87305	0.0040653	0.0227303	AP2A2
1022.88	0.12094	0.0639502	1.89116	0.0586035	0.15858	CREBZF
1014.22	0.0786425	0.135018	0.582458	0.560258	0.707761	COX7C
782.378	-0.0449949	0.0699544	-0.643203	0.520092	0.67652	SH3GLB1
979.058	-0.135377	0.0789143	-1.7155	0.086254	0.206259	ENSG00000272772
1062.05	0.110549	0.077706	1.42265	0.154837	0.304659	SLC38A10
1054.05	0.222615	0.0469935	4.73714	2.16754e-06	5.59338e-05	PARVA
1793.91	-1.10279	0.168997	-6.5255	6.77754e-11	7.43382e-09	ANXA10
881.088	0.0531161	0.0953359	0.557147	0.577427	0.721615	SPRY4
966.846	-0.332914	0.103821	-3.20662	0.00134304	0.00983613	NBL1
977.184	-0.0942557	0.060418	-1.56006	0.118745	0.255491	MAN2A1
1015.71	-0.165507	0.060045	-2.75639	0.00584438	0.0299316	RER1
925.158	0.0829571	0.0670799	1.23669	0.216202	0.381173	MAST4
1202.75	-0.599198	0.122956	-4.87327	1.09768e-06	3.14006e-05	KCNK1
1036.1	0.0136549	0.10183	0.134096	0.893327	0.938888	STAG3L5P-PVRIG2P-PILRB
932.961	-0.162888	0.073262	-2.22336	0.0261913	0.0900127	SMG5
1072.49	0.119795	0.0501158	2.39037	0.0168313	0.0655747	ATF7
1049.41	0.339271	0.155157	2.18663	0.0287698	0.0963555	SCARNA17
738.765	-0.0871874	0.0496733	-1.75522	0.0792222	0.194617	MAPKAPK5
912.004	0.174267	0.0937128	1.85959	0.0629437	0.165981	NME2
748.296	-0.243573	0.124876	-1.95052	0.0511142	0.144081	RAP2B
997.028	-0.156709	0.0691548	-2.26606	0.0234479	0.0831124	PAFAH1B2
1389.68	0.10431	0.0898054	1.16151	0.245433	0.414784	ACACB
2794.93	0.0146427	0.314152	0.0466104	0.962824	0.979698	ENSG00000275778
974.684	0.236853	0.0589445	4.01823	5.86358e-05	0.00081988	ATR
1668.15	0.21548	0.103444	2.08306	0.0372461	0.115799	LRIG3
811.832	0.588468	0.130691	4.50276	6.70781e-06	0.000141937	TCF4
872.564	-0.262357	0.0669132	-3.92086	8.8232e-05	0.00114267	TRAPPC9
1014.4	0.0326482	0.067304	0.485086	0.627615	0.75847	KMT2B
952.598	0.185347	0.146622	1.26411	0.206191	0.369408	CARMN
1703.21	2.15917	0.882097	2.44777	0.0143742	0.0584284	INS
831.79	0.199312	0.169512	1.1758	0.239675	0.408375	SNORA62
1012.32	-0.00837034	0.058284	-0.143613	0.885806	0.933633	PACS1
979.716	0.21195	0.0717249	2.95504	0.00312625	0.0186294	EIF3D
977.069	-1.18564	0.139745	-8.48428	2.17052e-17	1.7121e-14	MXD1
921.595	-0.174203	0.0678028	-2.56926	0.0101917	0.0454239	SLC39A9
1239.34	-0.185305	0.0803617	-2.30589	0.0211167	0.0772604	BTG1
1198.07	-0.411297	0.0695695	-5.91204	3.37904e-09	2.25965e-07	SPATA13
991.55	0.468104	0.146903	3.18648	0.00144017	0.010378	SCARNA21
966.283	0.13346	0.0596948	2.2357	0.0253714	0.0879831	DNAJC21
1296.16	-0.0138709	0.0618123	-0.224404	0.822443	0.893103	ZBTB4
793.278	-0.298065	0.0746655	-3.992	6.55173e-05	0.000896757	HNRNPAB
899.313	-0.0216412	0.0586421	-0.369039	0.712099	0.818828	ETV6
994.453	-0.0904127	0.0692025	-1.30649	0.191385	0.351441	PLEKHA1
867.393	0.0844315	0.0766684	1.10126	0.270785	0.442989	NAA50
931.704	0.0262745	0.0375683	0.69938	0.484315	0.647481	YY1
830.335	0.0471662	0.0630453	0.748132	0.45438	0.622106	CSNK1E
1101.9	-0.0438371	0.12881	-0.340323	0.733613	0.833731	RPL36AL
1011.41	-0.0707231	0.0745176	-0.94908	0.34258	0.517325	ANP32A
1237.18	-0.0275999	0.218501	-0.126315	0.899483	0.941964	MT-TS2
893.231	-0.36193	0.124515	-2.90671	0.00365248	0.0209956	DNAJB1
651.592	-0.332412	0.0840862	-3.95323	7.71036e-05	0.00102281	AFAP1
932.932	-0.0265502	0.0916976	-0.289541	0.772167	0.861002	ARL1
888.889	-0.174699	0.0989854	-1.76489	0.0775818	0.191804	BROX
1119.49	-0.0346044	0.0912415	-0.379262	0.704494	0.813377	INO80E
1019.53	0.0239953	0.0616106	0.389467	0.696931	0.808194	NCOA1
982.321	-0.0791834	0.0375654	-2.10788	0.0350412	0.111113	MSL1
981.444	0.49102	0.108392	4.53003	5.89748e-06	0.000128493	CWC27
1459.38	-0.435942	0.129997	-3.35348	0.000798032	0.00657149	FOXQ1
1808.91	-0.499234	0.106375	-4.69317	2.69004e-06	6.74014e-05	SLC41A2
814.157	0.150423	0.0875269	1.7186	0.0856881	0.205444	PGK1
853.117	0.283084	0.12817	2.20866	0.0271983	0.0925478	FASN
980.115	-0.414443	0.0954503	-4.34198	1.41205e-05	0.000263338	SPPL2B
893.639	-0.0611192	0.0692207	-0.88296	0.377258	0.551429	DTX3L
993.841	0.152134	0.0808962	1.88061	0.0600249	0.160904	RIPK2-DT
999.143	-0.682303	0.0742803	-9.18552	4.09559e-20	8.594e-17	PNPLA2
892.235	0.246749	0.0723406	3.41093	0.000647411	0.00558907	WWP1
877.344	0.00127077	0.049791	0.0255221	0.979639	0.988972	ZNF460
981.922	-0.0525861	0.0672057	-0.782466	0.433941	0.60357	NDEL1
173.619	0.958542	0.330857	2.89715	0.00376571	0.0214439	FAM3D
1122.93	-0.210951	0.0596325	-3.53751	0.000403915	0.00387059	TSPYL1
928.657	-0.0346626	0.0687841	-0.503933	0.614308	0.748781	SLC30A9
874.266	0.0256808	0.0478349	0.536864	0.591362	0.732261	DVL3
944.868	-0.122262	0.0560607	-2.18089	0.0291914	0.0973694	GATAD2A
997.632	-0.196715	0.0998966	-1.96919	0.0489316	0.139963	ERO1A
1041.53	-0.093856	0.0567528	-1.65377	0.0981748	0.225492	SMG6
798.111	-0.140338	0.0853348	-1.64456	0.10006	0.22848	H3-3A
894.947	1.37619	0.233725	5.88809	3.9068e-09	2.56016e-07	AMY2B
943.89	-0.0428942	0.0482984	-0.888109	0.374482	0.548637	TNKS2
942.949	-0.0120439	0.0565882	-0.212834	0.831457	0.899155	BRWD3
855.452	-0.253612	0.0734728	-3.45178	0.000556909	0.00498247	BAZ1A
1052.03	0.165182	0.0996336	1.6579	0.0973383	0.224176	RAB13
884.28	0.239708	0.0779915	3.07352	0.00211551	0.0138679	GNAI2
1034.07	-0.223614	0.0699446	-3.19702	0.00138857	0.0100653	TAB2
1178.02	-0.231692	0.0671212	-3.45185	0.000556753	0.00498212	OXR1
975.146	0.130175	0.0420545	3.09538	0.00196559	0.0131024	SNX1
974.233	-0.130193	0.0378028	-3.44399	0.000573187	0.00508326	GLYR1
944.246	0.209035	0.0700562	2.98382	0.00284678	0.0173599	UBXN7
952.346	-0.260103	0.0573025	-4.53913	5.64875e-06	0.000124025	TMEM127
1059.18	-0.0609957	0.048775	-1.25055	0.211098	0.375042	USF3
1244.17	-0.924853	0.103703	-8.9183	4.73481e-19	6.30248e-16	GAREM1
1281.7	-0.216409	0.0984018	-2.19924	0.0278611	0.094216	ATP2B4
770.136	-0.276084	0.0612518	-4.50735	6.56419e-06	0.000139591	XPNPEP1
640.426	0.640901	0.167412	3.82829	0.000129035	0.0015537	BAIAP2L2
920.001	0.0219096	0.0539268	0.406284	0.684534	0.800025	DMTF1
955.797	-0.197517	0.0480932	-4.10696	4.00904e-05	0.000606195	KIAA0232
999.125	0.0687592	0.0547745	1.25531	0.209365	0.37302	UBTF
485.862	0.188482	0.0873761	2.15713	0.0309952	0.101542	AGAP3
1124.06	0.49199	0.0871805	5.64335	1.66773e-08	9.11899e-07	SIK2
1404.92	-0.1691	0.118795	-1.42345	0.154605	0.304329	PER3
960.841	-0.211643	0.0472762	-4.47674	7.57911e-06	0.00015702	MADD
932.942	0.183009	0.0537973	3.40182	0.000669389	0.00574185	FOXK1
758.599	-0.0551121	0.0536402	-1.02744	0.304213	0.478524	NFKB1
917.263	0.191178	0.0885121	2.15991	0.03078	0.101023	DDOST
296.519	0.668164	0.196137	3.40663	0.000657707	0.00565504	DPYSL3
1396.34	-0.739575	0.112203	-6.59137	4.35773e-11	5.07152e-09	HACD3
801.617	-0.641907	0.140715	-4.56176	5.07263e-06	0.000113601	CRACD
1021.37	-0.466378	0.0722196	-6.45778	1.06253e-10	1.112e-08	ESRP2
881.049	0.0042376	0.0591989	0.0715824	0.942934	0.967931	ASCC3
298.155	-1.64312	0.432891	-3.79569	0.000147236	0.00173103	MUC17
829.174	0.141857	0.0865301	1.63939	0.101131	0.229939	C1orf43
1043.22	0.136631	0.0642971	2.12499	0.0335874	0.107738	PCNX1
928.693	-0.0059424	0.0450398	-0.131937	0.895035	0.939582	ACAP2
884.121	-0.163305	0.0625326	-2.61151	0.00901434	0.0414247	EFR3A
1205.29	-0.842618	0.114184	-7.37946	1.58936e-13	3.60099e-11	ARHGEF16
930.94	0.0032199	0.0643089	0.0500693	0.960067	0.978046	REST
1086.11	-0.1095	0.0654214	-1.67376	0.0941768	0.219241	TOB2
972.123	-0.146741	0.0731453	-2.00615	0.0448397	0.131811	SEC24A
1020.49	0.129322	0.086406	1.49668	0.134476	0.277532	CLIC4
1100.01	-0.0943245	0.0580455	-1.62501	0.10416	0.234309	ZMYND11
866.427	0.0513958	0.0667926	0.769483	0.441606	0.610519	GORASP2
920.863	-0.118595	0.0529488	-2.2398	0.0251036	0.0873173	RAP1B
1004.72	-0.0424617	0.0467068	-0.909113	0.363291	0.53804	C6orf89
971.326	0.0549399	0.0410817	1.33733	0.181114	0.338684	ZFR
1214.01	-0.19554	0.0777176	-2.51603	0.0118685	0.0507722	CPEB4
1130.21	-0.275919	0.109924	-2.51009	0.01207	0.0513555	ENSG00000278144
1230.27	-0.33184	0.0713592	-4.65028	3.31483e-06	7.9536e-05	NUP50
943.309	0.00521369	0.0386044	0.135054	0.892569	0.9383	WDR33
948.63	-0.158051	0.07624	-2.07307	0.0381658	0.117751	SDCBP
916.844	-0.162314	0.0589357	-2.75409	0.00588559	0.0300812	PPP2CA
968.338	0.41293	0.147301	2.80331	0.00505814	0.0268643	CFH
989.626	0.382524	0.135723	2.81843	0.00482597	0.0259581	NRP1
1130.54	-0.402681	0.0918844	-4.38247	1.1734e-05	0.00022626	PSD4
981.174	0.709216	0.121264	5.84853	4.95946e-09	3.14357e-07	ARID5B
1304.5	0.13352	0.116278	1.14828	0.250853	0.42107	SYNPO
897.472	0.475508	0.157414	3.02075	0.0025215	0.015874	MMP2
918.63	-0.104255	0.0630802	-1.65273	0.0983848	0.225855	AP2M1
839.695	0.0455322	0.0664771	0.684931	0.493387	0.654841	TCERG1
945.88	0.196692	0.0793366	2.4792	0.0131676	0.0547359	STT3A
968.973	0.471166	0.110987	4.24522	2.18375e-05	0.000371638	HIF1A
658.707	-0.0780632	0.0827925	-0.942878	0.345743	0.520441	BZW1
652.525	-0.100891	0.120544	-0.83697	0.40261	0.575591	EXPH5
1004.6	-0.265753	0.0853804	-3.11258	0.0018546	0.0125611	PNRC2
929.091	0.141161	0.0552212	2.55628	0.0105798	0.0466556	TPP2
922.947	0.147405	0.162373	0.907814	0.363977	0.538657	SNORA68
1143.66	-0.040552	0.05839	-0.694502	0.487367	0.64997	MBNL2
780.515	0.14166	0.0614397	2.30568	0.0211288	0.0772847	CKAP5
707.416	0.2369	0.0798814	2.96564	0.0030205	0.0181644	PLCG1
708.693	0.261951	0.0901972	2.9042	0.0036819	0.0210978	CCT3
891.251	0.020559	0.0764366	0.268968	0.787954	0.870994	POGK
967.978	-0.494126	0.0909338	-5.43391	5.51329e-08	2.54154e-06	GNG12
1261.07	-0.527131	0.0761759	-6.91992	4.51905e-12	6.80172e-10	SNX33
983.15	-0.296233	0.0815471	-3.63266	0.000280514	0.00288124	TMEM259
1106.89	0.529819	0.0894612	5.92233	3.17418e-09	2.15637e-07	CSPP1
855.817	-0.21136	0.108493	-1.94814	0.0513985	0.144652	PRDX1
918.131	-0.00915659	0.066404	-0.137892	0.890326	0.936867	WDR6
1432.9	0.12126	0.361614	0.33533	0.737376	0.836117	IGLC3
858.439	0.0647901	0.0470198	1.37793	0.168224	0.322306	SNX13
852.83	-0.0836575	0.0493527	-1.69509	0.0900578	0.21251	TM9SF4
916.39	-0.290642	0.0666484	-4.36082	1.29576e-05	0.000245739	SPPL2A
957.754	0.028534	0.0412343	0.691998	0.488939	0.65119	RAPGEF2
823.795	0.0115962	0.0638111	0.181727	0.855797	0.914426	NCSTN
951.69	-0.244588	0.0879541	-2.78086	0.00542153	0.0283663	TBC1D8
772.538	0.553749	0.158323	3.4976	0.000469471	0.00436047	FSTL1
1004.9	0.0194586	0.0384303	0.506336	0.612621	0.747696	KANSL3
1028.41	-0.0995644	0.0531373	-1.87372	0.0609691	0.16256	WDR11
966.322	-0.0370506	0.0397122	-0.932978	0.350831	0.525556	ANKFY1
735.868	-0.215145	0.0725967	-2.96356	0.00304105	0.0182358	RAB22A
856.277	-0.0645681	0.0695751	-0.928034	0.35339	0.528151	TOM1L1
839.048	0.158537	0.069758	2.27268	0.0230455	0.0821031	SUPT16H
890.387	0.0146498	0.0603692	0.24267	0.808261	0.884119	BCL2L2
868.975	-0.491325	0.0942039	-5.21555	1.83276e-07	7.02038e-06	GSDMB
1115.15	-0.194388	0.0734516	-2.64647	0.00813356	0.0383537	TBC1D2B
960.52	-0.033188	0.0481334	-0.6895	0.490509	0.652669	SSU72
885.445	0.143091	0.0777495	1.84042	0.065707	0.170908	UBA52
1442.49	-0.512488	0.331718	-1.54495	0.122358	0.260496	IGHV3-23
1605.79	-0.226535	0.121657	-1.86208	0.0625911	0.16544	THSD4
721.886	-0.384466	0.120563	-3.18892	0.00142806	0.0103081	TUBA1C
780.903	0.341251	0.0995342	3.42848	0.000606961	0.00532294	PDE4DIP
993.062	0.0952388	0.0758941	1.25489	0.209519	0.373174	SDHA
924.132	0.147788	0.0411486	3.59157	0.000328686	0.00327591	TNKS
870.985	0.0889846	0.0701731	1.26807	0.204772	0.367751	ZBTB37
933.105	0.0701039	0.0558912	1.25429	0.209736	0.373388	ENSG00000256500
495.155	0.591176	0.119926	4.92951	8.24365e-07	2.4538e-05	AUTS2
992.258	-0.28511	0.080514	-3.54112	0.000398432	0.00383357	RNF103-CHMP3
786.905	-0.0795847	0.0824691	-0.965025	0.334532	0.509107	PKP2
1066.14	-0.103114	0.0564162	-1.82774	0.0675889	0.174228	DYNLL2
1062.14	0.019783	0.0515037	0.384108	0.700898	0.810874	ARAP1
930.49	-0.222598	0.0595324	-3.7391	0.000184677	0.00207445	AFG3L2
923.153	-0.223736	0.071326	-3.1368	0.00170801	0.0118086	NADSYN1
988.706	-0.0148723	0.0435791	-0.341272	0.732899	0.833231	KMT5B
947.565	-0.655067	0.113682	-5.76227	8.29877e-09	4.97168e-07	B3GNT3
679.599	-0.0779152	0.0708496	-1.09973	0.271451	0.443754	DENND2D
440.02	0.667497	0.147203	4.53453	5.7731e-06	0.000126235	CDH11
980.978	0.240839	0.070857	3.39894	0.00067647	0.00578483	APPL1
827.407	-0.0748909	0.0724238	-1.03406	0.301106	0.475182	OPHN1
1224.32	0.359211	0.143627	2.501	0.0123845	0.0522942	DMD
626.896	-0.201954	0.1043	-1.93628	0.0528331	0.147509	COBL
800.628	0.0993393	0.100825	0.985261	0.324496	0.49904	TMED9
843.887	-0.123604	0.0523798	-2.35977	0.0182863	0.0697068	PKN2
975.158	-0.261574	0.0519889	-5.03135	4.87045e-07	1.58364e-05	WWP2
612.156	0.036639	0.13009	0.281643	0.778218	0.864562	NTN4
1094.64	-0.229877	0.0531309	-4.32662	1.51415e-05	0.000278237	MTMR3
1068.14	-0.174996	0.105674	-1.656	0.0977227	0.2248	NR1D2
901.315	-0.0090183	0.0523952	-0.172121	0.863343	0.91972	CUL3
853.48	-0.00388011	0.0678158	-0.0572154	0.954374	0.974881	GSR
1042.1	0.0663995	0.0525714	1.26304	0.206576	0.369835	CCDC50
884.606	-0.0172461	0.0573623	-0.300652	0.76368	0.8549	TRAPPC12
752.668	-0.0196899	0.0866625	-0.227202	0.820267	0.891603	SH3BP2
1094.01	-0.49647	0.114783	-4.32528	1.52339e-05	0.000279573	TLN2
975.301	-0.0391172	0.0449426	-0.870381	0.384092	0.55802	MED12
886.214	0.0215892	0.0574868	0.37555	0.707251	0.815478	RB1CC1
801.505	-0.00236891	0.0675355	-0.0350765	0.972019	0.984664	ZNF326
783.862	-0.11802	0.0588026	-2.00706	0.0447435	0.131619	DLG3
677.49	-0.0966728	0.145425	-0.664761	0.506203	0.66495	PRKACB
1294.64	-0.439313	0.0916478	-4.7935	1.639e-06	4.41648e-05	EPB41L1
942.305	0.0852304	0.0923824	0.922582	0.356225	0.530947	FAU
878.579	-0.024819	0.0401164	-0.618674	0.536131	0.688911	VPS41
736.231	0.344227	0.0888456	3.87444	0.00010687	0.0013369	PDLIM1
643.757	-0.0875116	0.0854524	-1.0241	0.305789	0.480099	PTGFRN
1080.25	-0.138252	0.0548803	-2.51916	0.0117635	0.0504009	ATRN
784.057	0.181375	0.0778087	2.33103	0.0197516	0.0736917	ENSG00000268362
410.997	0.664398	0.127759	5.2004	1.9886e-07	7.46953e-06	PLA2R1
984.769	-0.00409268	0.0497319	-0.0822948	0.934412	0.963324	HIF1AN
821.644	-0.167435	0.0577224	-2.90069	0.0037234	0.0212769	GTPBP1
801.593	-0.051337	0.0968316	-0.530168	0.595996	0.73554	TMEM106B
832.582	0.0483268	0.0585291	0.825688	0.408981	0.581518	SNX5
874.932	-0.0312578	0.0521447	-0.599444	0.548877	0.699019	MTOR
856.53	-0.103279	0.148656	-0.694752	0.487211	0.649925	TAGLN
463.929	0.437995	0.126966	3.4497	0.000561205	0.00501038	TTYH3
1138.36	-0.0182567	0.0479458	-0.380778	0.703368	0.812628	EEF2K
860.331	-0.0833949	0.0503198	-1.6573	0.0974591	0.224352	NFX1
873.454	-0.0818829	0.0478107	-1.71265	0.0867775	0.20715	SLC35E1
874.897	0.114867	0.098417	1.16715	0.243152	0.412336	TMED3
1016.44	0.848893	0.161164	5.26727	1.38469e-07	5.58004e-06	NUCB2
963.7	-0.0582029	0.0545533	-1.0669	0.286017	0.459575	DMXL1
862.658	0.0451337	0.0543787	0.829988	0.406546	0.579506	OPA1
1191.7	0.117761	0.0812755	1.44892	0.147361	0.294711	SH3BP4
868.196	-0.0714199	0.051466	-1.38771	0.165226	0.318316	NPEPPS
1072.13	-0.365206	0.0851664	-4.28815	1.80169e-05	0.000319763	TMEM30B
751.783	0.226983	0.0902	2.51645	0.0118545	0.0507176	SUCO
912.531	-0.0297311	0.0674372	-0.440871	0.659307	0.781912	ERP44
963.323	-0.290009	0.102643	-2.82541	0.00472201	0.0255246	ARRDC3
953.7	-0.0910074	0.0381939	-2.38277	0.0171827	0.066506	DCAF5
929.995	0.017124	0.0555754	0.308121	0.75799	0.851103	MGRN1
999.864	-0.0896233	0.0760956	-1.17777	0.238887	0.407522	MAN2C1
888.675	-0.257718	0.0943063	-2.73278	0.00628021	0.0315902	KRAS
848.979	0.0613782	0.0426064	1.44059	0.149701	0.297746	NEMF
928.362	0.190747	0.047099	4.04991	5.12383e-05	0.000737829	ZMYM4
790.345	-0.0111924	0.0535862	-0.208867	0.834552	0.901083	KIF3B
867.279	0.0275527	0.0637489	0.432206	0.665592	0.786156	MGAT1
957.573	0.167135	0.12272	1.36192	0.173223	0.328485	PLAT
942.044	-0.0219343	0.0552749	-0.396821	0.691499	0.804919	GTF3C1
1290.95	0.515096	0.187138	2.75249	0.00591442	0.0301923	GATM
824.095	0.46392	0.109243	4.24667	2.16971e-05	0.000369824	CGNL1
898.633	-0.106122	0.0572933	-1.85227	0.0639877	0.167912	PHF20L1
858.049	-0.114302	0.0672908	-1.69863	0.0893883	0.211351	PPARA
812.878	0.0440727	0.071672	0.614922	0.538606	0.690793	INTS1
1076.05	-0.0691275	0.115598	-0.597999	0.54984	0.699849	CXADR
979.779	0.0341459	0.0984674	0.346774	0.728761	0.830322	CYB561
693.892	0.366292	0.10678	3.43034	0.000602828	0.00529979	PIEZO1
798.234	-0.185001	0.0857643	-2.15709	0.0309989	0.101542	RALGPS2
1019.55	0.0273054	0.0540473	0.505212	0.61341	0.748223	PHF12
788.727	0.157656	0.0959824	1.64255	0.100476	0.229041	SNHG20
712.641	-0.867995	0.220803	-3.93108	8.45638e-05	0.00110524	DLEU1
914.79	1.75631	0.425911	4.12365	3.72912e-05	0.000571785	DUOX2
782.658	0.169093	0.109191	1.54859	0.12148	0.259382	MIR3609
395.169	-0.0650289	0.146877	-0.442744	0.657951	0.780827	PKDCC
853.21	0.285874	0.0675664	4.23101	2.32642e-05	0.000392034	SKI
879.485	1.05987	0.354845	2.98686	0.00281863	0.01724	IGHG3
840.527	0.0777725	0.0444093	1.75127	0.0799	0.195797	UBE2Z
1010.38	-0.0264527	0.0513431	-0.515215	0.606403	0.743374	MPHOSPH8
1032.75	-0.061402	0.0600219	-1.02299	0.306311	0.480616	DOCK7
741.881	0.184891	0.0748202	2.47114	0.0134684	0.0556761	NOLC1
1046.37	0.309381	0.0861344	3.59183	0.000328359	0.00327475	HIVEP2
843.534	0.0720219	0.0463641	1.5534	0.120328	0.257842	YY1AP1
853.38	-0.501216	0.0919497	-5.45097	5.00944e-08	2.34223e-06	TSPAN15
768.636	0.00295096	0.0900911	0.0327553	0.97387	0.985718	YES1
881.904	-0.268996	0.0793927	-3.38817	0.000703617	0.00597261	IQCE
911.86	0.026935	0.0472974	0.569481	0.56903	0.71479	TBC1D5
958.369	0.133772	0.0585146	2.28613	0.0222468	0.0800814	CLCC1
904.842	0.029191	0.0504404	0.578724	0.562776	0.709803	HEXA
1016.4	-0.110088	0.0452336	-2.43377	0.0149427	0.0600003	ENSG00000289517
1025.07	-0.0403364	0.0450955	-0.894466	0.371073	0.545123	TSC1
493.567	0.831253	0.188554	4.40858	1.04052e-05	0.000205094	SULF1
597.333	0.197951	0.0631734	3.13346	0.00172759	0.0118995	HSD17B12
1024.55	0.0298625	0.0652731	0.457501	0.647311	0.772807	TTC14
1203.14	-0.167925	0.112963	-1.48656	0.137132	0.280999	GATA6
886.875	-0.035778	0.0548025	-0.652853	0.513851	0.67123	GOSR2
726.741	0.211171	0.0656695	3.21566	0.00130145	0.00959421	CCT6A
880.972	-0.171962	0.0604145	-2.84638	0.00442201	0.0242601	ILRUN
806.773	-0.00577063	0.0623322	-0.0925787	0.926238	0.958164	RABL6
883.327	-0.0470499	0.0727558	-0.646683	0.517837	0.674741	ZNF397
778.329	-0.164249	0.087911	-1.86835	0.0617129	0.163871	TMEM33
1332.17	-0.0195593	0.0949617	-0.20597	0.836814	0.90254	METTL7A
867.117	-0.111849	0.065425	-1.70958	0.0873435	0.208064	TIA1
828.281	0.0128748	0.0588405	0.218809	0.826799	0.89596	UBE2V1
1087.48	-0.553897	0.117317	-4.72136	2.34274e-06	5.98056e-05	EPS8L1
838.403	-0.0392921	0.0663514	-0.592182	0.553729	0.703124	SEC13
771.175	0.0586748	0.0713715	0.822104	0.411018	0.583305	LARP4
1002	0.0432054	0.0461522	0.936151	0.349195	0.523879	NAP1L4
929.96	-0.0268126	0.0466443	-0.574831	0.565406	0.711917	USP3
995.333	0.0225185	0.15855	0.142028	0.887058	0.934587	SNORA8
1139.26	0.111245	0.0895814	1.24184	0.214297	0.378959	MLYCD
769.407	0.0545208	0.106018	0.514258	0.607072	0.743822	STK17B
842.673	0.146959	0.0585153	2.51147	0.0120229	0.0512325	SPECC1L
1316.53	-0.869855	0.106103	-8.19818	2.44051e-16	1.29942e-13	OSBPL7
1043.09	-0.351824	0.0498466	-7.05814	1.68744e-12	2.85434e-10	WIPF2
1522.9	0.156135	0.373324	0.418229	0.67578	0.793561	IGKV1-5
1294.58	0.0749325	0.0803539	0.932531	0.351062	0.525672	ALDH3A2
1000.43	-0.299052	0.0828347	-3.61022	0.000305933	0.00309825	MGAT4B
1182.6	0.0439628	0.0817857	0.537536	0.590897	0.731861	SEC14L1
944.382	-0.484574	0.0678177	-7.14524	8.98371e-13	1.66374e-10	PAK1
816.41	0.157252	0.0838715	1.87491	0.0608047	0.162302	ZNF587B
811.312	0.189796	0.0885628	2.14307	0.0321073	0.104231	ANKRD36
937.347	-0.407716	0.0682696	-5.97215	2.34152e-09	1.65128e-07	SCAMP2
991.003	0.570262	0.201457	2.83068	0.00464488	0.0252133	SNORD33
826.203	0.153031	0.0554206	2.76126	0.00575782	0.0295986	ZZZ3
923.328	0.893424	0.239481	3.73067	0.000190969	0.00212941	ELN
1065.29	-0.497718	0.0960944	-5.17947	2.22521e-07	8.19212e-06	SSBP3
855.098	-0.0269966	0.0615682	-0.438483	0.661036	0.782936	SYMPK
923.982	-0.53547	0.0831767	-6.43774	1.21264e-10	1.23571e-08	ARPC1A
1424.03	-0.948559	0.127305	-7.45106	9.25947e-14	2.30647e-11	VSIG2
943.175	-0.0206637	0.0488554	-0.422957	0.672327	0.791098	ALG11
746.624	0.0738733	0.0599426	1.2324	0.2178	0.382817	LIMD1
870.151	0.0249691	0.0711424	0.350973	0.725608	0.828147	MAPKAPK2
814.839	-0.143117	0.0601283	-2.3802	0.0173034	0.066864	ENTPD6
1209.54	0.183299	0.291558	0.628687	0.529554	0.683646	RNA5SP150
772.736	-0.097773	0.063818	-1.53206	0.125508	0.265299	PSMD1
769.645	0.0589384	0.0501469	1.17531	0.239869	0.408574	POLR2B
886.45	-0.262719	0.0657937	-3.99307	6.52219e-05	0.000894054	RELCH
678.816	-0.0496988	0.0895325	-0.555092	0.578832	0.722687	BNIP3L
829.762	0.0879646	0.0885106	0.993832	0.320305	0.494917	MFSD4B
1012.17	-0.210747	0.0676299	-3.11618	0.00183212	0.0124465	ABCD3
961.779	-0.0819909	0.0464729	-1.76427	0.0776858	0.191966	RGP1
985.527	-0.702543	0.170097	-4.13024	3.62391e-05	0.000559074	GPX2
627.376	0.286397	0.098542	2.90634	0.0036568	0.0210119	SLC5A3
1013.43	0.145878	0.0708869	2.0579	0.0395997	0.120931	ZBTB44
942.13	0.275486	0.127825	2.15518	0.0311478	0.101877	NFKBIZ
993.415	0.156565	0.0456339	3.43088	0.000601623	0.00529137	EIF3F
993.181	-0.215772	0.0641621	-3.36291	0.000771242	0.00641246	C2CD5
928.343	-0.0768981	0.113419	-0.677998	0.497773	0.65838	STEAP2
940.851	-0.00140867	0.0680656	-0.0206957	0.983488	0.99105	SHTN1
1196.85	-0.475014	0.130219	-3.64781	0.00026448	0.00274635	ADGRG6
634.297	-0.224552	0.126046	-1.78151	0.0748285	0.186863	TRIB1
814.83	-0.250119	0.0791951	-3.15826	0.00158713	0.0111853	CHMP4B
948.504	0.0562197	0.0713455	0.787991	0.430702	0.600909	HDAC8
853.282	-0.089335	0.0558032	-1.60089	0.109401	0.242013	ZDHHC5
784.862	-0.0472204	0.0906494	-0.520912	0.602428	0.740218	CDC37
839.898	0.0144394	0.0602594	0.239621	0.810624	0.885688	ATF6B
965.617	-0.517279	0.0839203	-6.16394	7.0957e-10	5.69585e-08	PLEKHB2
894.685	0.0883474	0.0489152	1.80613	0.0708976	0.179958	CCDC93
904.685	0.113669	0.115649	0.982876	0.325668	0.50012	ALS2CL
969.415	-0.00513128	0.0864189	-0.0593768	0.952652	0.974103	VEZT
838.938	-0.100463	0.0579377	-1.73399	0.0829202	0.200691	REL
1143.12	-0.605353	0.0933249	-6.48651	8.78456e-11	9.33113e-09	RDH13
908.542	-0.128325	0.0424145	-3.02549	0.00248231	0.0156759	UBN1
808.934	0.196038	0.0715987	2.73802	0.0061811	0.031217	SSRP1
822.832	0.0786425	0.0485833	1.61871	0.105509	0.236213	UBAP2
820.329	-0.290414	0.0795796	-3.64935	0.000262904	0.00273465	AGAP1
885.908	-0.210636	0.0560817	-3.75588	0.000172736	0.0019673	NUDCD3
965.352	-0.0470617	0.0960715	-0.489861	0.624232	0.756024	ENSG00000273088
795.665	-0.0984098	0.0641498	-1.53406	0.125014	0.264504	GDAP2
752.136	-0.413199	0.0901376	-4.58409	4.55975e-06	0.000104085	SEMA4B
1314.18	0.155834	0.0648276	2.40383	0.0162244	0.0637466	COBLL1
832.987	-0.114333	0.0841754	-1.35827	0.174379	0.329961	TMEM263
796.005	-0.10492	0.0703288	-1.49184	0.13574	0.279047	CLOCK
697.928	0.0805836	0.0591367	1.36267	0.172988	0.328171	FAM91A1
979.815	0.141575	0.052539	2.69467	0.00704586	0.0344783	MYO9A
765.017	0.186511	0.0763398	2.44317	0.0145588	0.0588909	SRP72
928.442	-0.13824	0.0831542	-1.66246	0.0964216	0.22269	SUCLG2
156.835	-0.0122507	0.136528	-0.0897304	0.928501	0.959753	PLAC4
763.351	0.121912	0.0647196	1.8837	0.0596058	0.160233	TKT
888.858	-0.468692	0.0798353	-5.87074	4.33849e-09	2.81704e-07	LRRC8A
749.964	0.0632617	0.106806	0.592305	0.553646	0.703096	DNAJA1
798.984	-0.188758	0.0839547	-2.24833	0.0245551	0.085957	ATP6V0A1
688.813	0.693517	0.17676	3.92349	8.72765e-05	0.00113409	LUM
978.186	-0.0170292	0.0632875	-0.269077	0.78787	0.870932	FAM214A
798.312	-0.27219	0.0772534	-3.52334	0.000426141	0.00403007	PCGF3
1647.62	-0.926239	0.193452	-4.78794	1.685e-06	4.51117e-05	CYP2C18
1168.23	-0.13275	0.0834491	-1.59079	0.111657	0.245206	AP1G2
866.816	-0.118556	0.0708112	-1.67425	0.0940812	0.219151	PBXIP1
1709.62	-0.985975	0.190469	-5.17656	2.26017e-07	8.27791e-06	ENSG00000276490
959.433	-0.257257	0.0586457	-4.38663	1.15121e-05	0.000222891	STAMBP
816.133	0.126279	0.043151	2.92644	0.00342867	0.0199869	CLASP2
824.003	-0.0246723	0.11016	-0.223969	0.822782	0.893311	JTB
1801.17	0.955708	0.144989	6.59161	4.35076e-11	5.07152e-09	HOMER2
777.05	-0.0122704	0.0739939	-0.165829	0.868291	0.9225	ERAP1
866.536	0.0487948	0.0664888	0.73388	0.463022	0.629606	UBR1
770.78	0.214517	0.0621383	3.45225	0.000555925	0.00497784	RASAL2
710.928	0.268599	0.0934488	2.8743	0.0040493	0.0226709	SNHG16
801.041	0.130544	0.0536448	2.43349	0.0149541	0.0600291	ANKRD52
655.375	0.648712	0.23069	2.81205	0.00492266	0.0263202	COL14A1
726.157	0.0018816	0.113346	0.0166005	0.986755	0.992956	HSPH1
779.45	-0.00192215	0.0628755	-0.0305708	0.975612	0.986684	PEDS1-UBE2V1
638.982	0.141698	0.111534	1.27045	0.203924	0.366705	ZFAS1
606.065	-0.23926	0.141593	-1.68978	0.0910707	0.214171	TP53I11
449.145	-0.0300319	0.0829599	-0.362005	0.717348	0.821847	BMP2K
788.958	-0.213133	0.0910782	-2.34011	0.0192782	0.0723423	IDH1
839.995	-0.348519	0.0656946	-5.30514	1.12586e-07	4.66953e-06	MBP
976.462	0.0454778	0.0444648	1.02278	0.306412	0.480695	INO80
798.871	0.143089	0.0741133	1.93069	0.0535219	0.148752	ANO6
958.115	-0.65488	0.094271	-6.94678	3.73714e-12	5.78848e-10	PIM3
733.791	0.187463	0.0742475	2.52485	0.0115749	0.0497661	HSPA4
872.553	0.00220725	0.0343669	0.0642261	0.94879	0.971741	DNAJC7
1229.86	-0.800284	0.126152	-6.34381	2.24146e-10	2.09835e-08	PPFIBP2
921.205	-0.162333	0.0706578	-2.29746	0.0215928	0.0785058	GSTK1
1341.81	0.159224	0.105979	1.5024	0.132994	0.275215	IRAK3
765.478	-0.0802864	0.0568621	-1.41195	0.157965	0.308736	PDCD6
801.186	-0.0629402	0.0646556	-0.973468	0.330321	0.504573	BRD9
769.197	0.149886	0.109666	1.36675	0.171705	0.326537	FAM210B
1566.78	1.88462	0.274784	6.85856	6.95589e-12	1.00097e-09	CLDN2
929.58	-0.12293	0.0846995	-1.45137	0.146676	0.293773	MFSD14C
1014.19	-0.578615	0.0968237	-5.97596	2.2874e-09	1.61579e-07	UGCG
906.685	0.00264024	0.0761744	0.0346604	0.972351	0.984883	ERVK13-1
1059.75	-0.67466	0.0908132	-7.42909	1.09344e-13	2.61658e-11	DDX60L
1080.06	-0.88846	0.160349	-5.5408	3.01099e-08	1.51064e-06	CMBL
942.546	-0.0938268	0.0554804	-1.69117	0.0908045	0.213786	PEX26
863.677	0.142244	0.0489542	2.90567	0.00366472	0.0210418	UBE4B
775.966	-0.260604	0.0946644	-2.75293	0.00590649	0.0301771	CFAP44
836.474	-0.107755	0.0738872	-1.45838	0.144737	0.291149	SYAP1
783.099	0.0395619	0.0583384	0.678145	0.49768	0.658283	MED1
999.999	-0.234383	0.0783486	-2.99154	0.00277578	0.0170366	ENSG00000288637
1144.78	0.0226574	0.0729658	0.31052	0.756165	0.849793	DAPK1
1058.3	-0.0837089	0.0679301	-1.23228	0.217844	0.382832	CPT1A
852.299	0.299223	0.0655126	4.56741	4.93778e-06	0.000111165	FXR1
847.265	-0.153094	0.0706683	-2.16637	0.0302831	0.0998721	DYNC1I2
899.753	0.0829633	0.0426173	1.9467	0.0515702	0.144963	ARIH2
771.68	0.103659	0.0575495	1.80121	0.0716695	0.181367	AIMP1
973.769	0.0403166	0.0637418	0.632499	0.527061	0.681665	KIF13A
514.083	-0.546008	0.103143	-5.29369	1.19869e-07	4.90474e-06	ACSS2
830.97	-0.104479	0.0648574	-1.6109	0.107201	0.238783	CPNE3
707.516	-0.227279	0.0946801	-2.40049	0.0163731	0.0642066	FAM83H
824.117	0.109153	0.0733878	1.48735	0.136923	0.280651	TRAK2
885.381	0.0437537	0.0608316	0.719259	0.471982	0.637314	SAFB2
1265.05	-0.26554	0.077942	-3.40689	0.000657084	0.00565081	REPS2
667.93	-0.369428	0.100822	-3.66415	0.000248164	0.00261518	HMGCR
732.234	-0.0563431	0.0520164	-1.08318	0.278729	0.451853	PPP2R2A
888.698	-0.0724964	0.0615897	-1.17709	0.239161	0.407792	MAU2
945.833	-0.0139243	0.0590202	-0.235925	0.813491	0.887431	KDM3A
775.536	0.25305	0.145287	1.74173	0.0815562	0.198451	PFKFB2
891.459	-0.232091	0.168636	-1.37629	0.168733	0.323033	HSPB1
737.419	-0.0565731	0.0486117	-1.16378	0.244515	0.413743	PITRM1
203.98	1.29305	0.249471	5.18314	2.18176e-07	8.06002e-06	SYT13
580.705	0.0379885	0.0882282	0.43057	0.666781	0.787095	KBTBD11-OT1
600.165	-0.0815972	0.0938059	-0.869851	0.384382	0.558284	ARHGEF10L
830.091	0.16126	0.0594146	2.71414	0.00664481	0.0329763	MRPS25
789.313	0.0515904	0.0841902	0.612784	0.540019	0.691938	POC1B
803.644	0.00909153	0.0711147	0.127843	0.898273	0.941276	SRRT
658.966	0.104195	0.0560637	1.85851	0.0630972	0.166262	PURB
1004.82	0.0711946	0.101602	0.70072	0.483478	0.646767	ELL2
756.403	-0.121167	0.0773289	-1.5669	0.117137	0.253067	CAPZA1
776.854	0.10261	0.0597104	1.71846	0.0857123	0.205458	IREB2
767.605	0.179023	0.0787066	2.27457	0.022932	0.0818539	SSR2
635.355	0.24111	0.126028	1.91314	0.0557295	0.153064	ZNF117
796.046	-0.14272	0.0508177	-2.80848	0.0049776	0.0265177	SUDS3
834.763	0.154292	0.0507952	3.03753	0.00238529	0.015203	DROSHA
295.316	0.20989	0.185225	1.13316	0.257146	0.428024	RAB15
817.787	0.716399	0.200613	3.57104	0.000355566	0.00349293	AKAP12
905.503	-0.159209	0.0578931	-2.75004	0.00595873	0.0303603	CCNK
786.667	0.0662169	0.0812532	0.814946	0.415103	0.5868	CERS2
959.004	4.66504	0.814592	5.72684	1.02318e-08	5.99481e-07	CTRB1
686.426	-0.351134	0.107048	-3.28017	0.00103746	0.00807135	IMPA2
755.485	-0.777526	0.153462	-5.06658	4.05027e-07	1.35844e-05	SCIN
725.114	-0.292787	0.0881775	-3.32043	0.000898789	0.00722202	CAPN15
793.222	-0.0711705	0.0553851	-1.28501	0.198788	0.360585	VPS36
861.649	-0.337139	0.0669266	-5.03744	4.71803e-07	1.54707e-05	MAPK13
779.276	-0.140532	0.0674456	-2.08363	0.0371938	0.115733	MAPRE2
987.902	0.260709	0.134298	1.94128	0.052224	0.146155	PFKFB3
743.571	-0.000541792	0.0479933	-0.0112889	0.990993	0.995527	WDR45B
1154.1	0.287971	0.0706743	4.07462	4.60888e-05	0.000679292	PTPN14
624.619	0.483245	0.0744591	6.49007	8.57939e-11	9.15887e-09	ANKH
928.297	-0.165122	0.070982	-2.32625	0.0200054	0.0743628	HEBP2
385.737	0.172852	0.103087	1.67676	0.0935886	0.218335	FBXO32
783.617	0.178172	0.0904016	1.97089	0.0487362	0.139567	IARS2
812.471	0.0935091	0.0436008	2.14466	0.0319798	0.103928	RBM26
947.773	0.0425373	0.0647037	0.657417	0.510913	0.668869	NDFIP1
910.487	-0.066833	0.073992	-0.903246	0.366395	0.540676	HPS4
842.492	0.350347	0.190581	1.83831	0.066017	0.171488	NFASC
810.534	0.107637	0.0590682	1.82225	0.0684163	0.175617	CDC73
876.291	0.123366	0.0449994	2.74149	0.00611605	0.0309545	ERCC6L2
834.513	-0.18063	0.0747974	-2.41492	0.0157385	0.0622553	ALDH18A1
855.001	0.0243354	0.0682364	0.356634	0.721366	0.82494	OSBPL8
922.105	0.603028	0.0783746	7.69417	1.42417e-14	4.33302e-12	CRTAP
738.392	0.55316	0.134353	4.1172	3.83506e-05	0.00058487	PECAM1
626.686	-0.0836259	0.0787453	-1.06198	0.288245	0.462019	RFFL
825.818	0.0313629	0.0608725	0.515222	0.606398	0.743374	BRPF3
842.835	0.0654494	0.0647074	1.01147	0.311793	0.486477	FKBP1A
821.814	0.403875	0.0650332	6.21029	5.28859e-10	4.41225e-08	MDC1
1104.06	1.09255	0.264593	4.12918	3.6406e-05	0.000561039	RNASE1
819.321	-0.0222977	0.0819859	-0.27197	0.785645	0.869656	IK
1108	-0.7431	0.107972	-6.88233	5.88828e-12	8.58943e-10	SLC7A8
847.038	0.0579848	0.0456105	1.2713	0.203621	0.366329	UBR3
867.068	0.0884889	0.0405876	2.18019	0.0292431	0.0975037	CLASP1
180.636	0.874297	0.593718	1.47258	0.140864	0.285937	KLK1
768.149	-0.0303785	0.0739605	-0.41074	0.681263	0.797684	SEC22B
650.396	-0.147279	0.116257	-1.26683	0.205215	0.36828	PFKP
803.573	0.299389	0.0969542	3.08794	0.00201549	0.0133473	SNHG5
644.195	-0.218155	0.0771716	-2.82688	0.00470044	0.025442	MTPN
845.847	0.0339877	0.185751	0.182974	0.854818	0.913849	SCARNA4
842.916	-0.0806679	0.0829516	-0.972469	0.330817	0.50515	SRP14
998.663	0.0835155	0.084644	0.986668	0.323806	0.498338	PCBP1-AS1
761.317	0.214068	0.0419787	5.09945	3.40643e-07	1.16637e-05	KDM1A
917.649	0.0903085	0.0670218	1.34745	0.177835	0.334299	AKT2
965.742	-0.343534	0.0756184	-4.543	5.54591e-06	0.000122208	CHFR
1164.17	0.819902	0.105794	7.74998	9.19069e-15	2.92147e-12	LTBP3
514.128	-1.04114	0.188304	-5.52904	3.21981e-08	1.60032e-06	ATP10B
915.081	-0.493957	0.120972	-4.08324	4.44119e-05	0.000659827	STOM
840.687	0.143831	0.0601992	2.38925	0.0168827	0.0657151	SETD1B
755.701	-0.248969	0.0589828	-4.22104	2.43177e-05	0.000406945	GRHL2
835.916	-0.18592	0.0508863	-3.65365	0.000258543	0.00269785	USP33
750.301	-0.220217	0.0901345	-2.44321	0.0145574	0.0588909	ENSG00000285943
815.924	0.183001	0.053565	3.41644	0.000634465	0.00551082	VGLL4
730.32	0.0378687	0.0651937	0.580865	0.561332	0.708609	ZNF562
890.389	-0.229776	0.0528676	-4.34625	1.38484e-05	0.000259627	DCTN5
763.012	0.096087	0.0633111	1.5177	0.129091	0.270111	IWS1
757.21	-0.0105316	0.0839944	-0.125384	0.900219	0.942481	EI24
665.939	-0.126901	0.107938	-1.17568	0.239722	0.408422	ANTXR2
1276	-1.80529	0.241523	-7.47459	7.74423e-14	1.96348e-11	CDHR2
721.287	-0.302287	0.0727017	-4.1579	3.21184e-05	0.000505389	GAN
685.585	-0.212766	0.106881	-1.99068	0.0465163	0.135228	ARHGEF38
1174.05	-0.695904	0.0903726	-7.70038	1.35661e-14	4.15717e-12	RETSAT
723.577	0.0915264	0.0597326	1.53227	0.125456	0.26528	TRIM28
730.063	-0.289507	0.0868257	-3.33434	0.000855021	0.00694343	DAGLB
752.44	-0.424733	0.111203	-3.81943	0.000133762	0.00160045	C1orf21
782.151	-0.0257178	0.087796	-0.292926	0.769578	0.859087	PLXNA3
795.804	-0.150548	0.0593191	-2.53794	0.0111509	0.0484368	MAPK14
870.971	0.103587	0.075685	1.36866	0.171105	0.325774	ARMCX3
434.521	0.332843	0.198301	1.67848	0.0932543	0.217784	EPPK1
807.903	-0.0886233	0.071917	-1.2323	0.217837	0.382832	LEPROT
724.581	0.113967	0.06951	1.63958	0.101092	0.229874	TSPAN14
847.203	-0.302982	0.0841854	-3.59899	0.000319454	0.00320812	STK38L
735.606	0.111994	0.0932949	1.20043	0.229971	0.39742	LPIN1
1215.88	-0.690415	0.11189	-6.17049	6.80784e-10	5.52343e-08	SEMA3B
899.057	-0.217682	0.127526	-1.70697	0.0878282	0.208789	TIPARP
845.06	0.0484575	0.0594979	0.81444	0.415393	0.587049	THADA
564.795	0.029175	0.0597827	0.488017	0.625537	0.756932	STIM2
793.442	-0.118386	0.0550156	-2.15186	0.0314083	0.102541	LRRFIP2
843.338	-0.232493	0.0613003	-3.79269	0.000149027	0.00174582	OXSR1
764.89	-0.0379926	0.0583635	-0.650965	0.515069	0.672203	FAM199X
793.868	0.0666757	0.0747718	0.891722	0.372542	0.546602	GAB1
898.649	0.316712	0.0606098	5.22542	1.73764e-07	6.69211e-06	ENSG00000279738
887.044	0.114052	0.0650842	1.75237	0.0797094	0.195566	ZNF721
811.824	0.0553904	0.0577817	0.958615	0.337753	0.512526	RUSF1
862.762	-0.125585	0.0447681	-2.80523	0.00502808	0.026748	SYNRG
817.391	-0.189917	0.126183	-1.50509	0.132301	0.274375	GOLGA8A
839.969	-0.0337234	0.0563919	-0.598019	0.549827	0.699849	PTPN23
754.978	0.0340767	0.0695584	0.489901	0.624204	0.756024	PRPF6
740.261	-0.114222	0.060978	-1.87317	0.0610443	0.162674	ZNF217
904.315	-0.141663	0.0533432	-2.65569	0.00791473	0.0376259	BRD1
722.423	0.118153	0.0633421	1.86531	0.0621381	0.164549	XRN2
1224.6	-0.71315	0.152899	-4.6642	3.09824e-06	7.53114e-05	ATP13A4
859.938	0.476384	0.130495	3.65059	0.000261641	0.00272484	FGFRL1
693.237	-0.248703	0.0977995	-2.54298	0.010991	0.0479477	SLC2A10
853.032	-0.200091	0.0899983	-2.22327	0.0261975	0.0900269	OSBPL3
874.917	0.0350101	0.0571298	0.612817	0.539998	0.691932	PRPF18
744.085	-0.143957	0.0769801	-1.87006	0.0614759	0.163497	CHPF2
849.579	0.164741	0.0440271	3.74181	0.000182701	0.00205605	PIKFYVE
934.481	-0.167643	0.0470054	-3.56645	0.000361848	0.0035432	AGPAT3
824.386	-0.719315	0.109208	-6.58665	4.49857e-11	5.19286e-09	OCIAD2
824.478	0.0829767	0.165061	0.502704	0.615172	0.7495	MT-TL1
808.084	-0.172618	0.0551741	-3.12861	0.00175637	0.0120588	SLAIN2
389.089	1.82332	0.288065	6.32957	2.45848e-10	2.26883e-08	PDE10A
887.634	0.126436	0.0679397	1.86101	0.0627428	0.165651	SYVN1
665.431	0.121278	0.0652519	1.85861	0.063082	0.166232	ZXDC
774.327	-0.161106	0.0870643	-1.85043	0.0642514	0.168366	ENSG00000267009
967.555	-0.311279	0.103054	-3.02055	0.00252319	0.0158822	BLNK
743.343	0.0174107	0.0465229	0.374239	0.708227	0.816096	PPP2R1A
923.699	-0.26891	0.0615023	-4.37236	1.22909e-05	0.000235296	ZSWIM8
751.971	0.279771	0.0923958	3.02797	0.00246206	0.0155711	ENSG00000271533
811.73	-0.0753997	0.0575022	-1.31125	0.189774	0.349353	ALS2
775.221	-0.0514216	0.065325	-0.787165	0.431185	0.601386	SDF4
761.991	0.0422106	0.0375288	1.12475	0.260694	0.432006	GAPVD1
744.14	0.561307	0.19836	2.82974	0.00465853	0.0252681	ITGBL1
581.311	0.284158	0.102823	2.76357	0.00571735	0.0294404	ACP6
891.617	0.202175	0.0698256	2.89543	0.00378634	0.02153	SH3YL1
942.444	-0.033889	0.0381443	-0.888442	0.374303	0.548431	BTBD7
985.622	0.0535836	0.19038	0.281456	0.778361	0.864592	RGS1
704.416	0.0225222	0.0591839	0.380547	0.70354	0.812705	ABL1
780.76	-0.0429734	0.358909	-0.119734	0.904694	0.945423	PAX8-AS1
810.165	0.0350926	0.0480665	0.730084	0.465339	0.631305	TIAL1
1219.45	1.69252	0.276603	6.11894	9.41988e-10	7.37573e-08	LINC02532
845.308	0.315017	0.0647605	4.86433	1.14844e-06	3.26553e-05	RNF115
339.927	-0.538579	0.127619	-4.22022	2.44061e-05	0.000407998	SIDT1
829.82	-0.0388428	0.056457	-0.688007	0.491448	0.653473	EIF4E2
749.504	-0.233584	0.0578089	-4.04062	5.33093e-05	0.000760451	PTPN3
861.149	0.185213	0.118507	1.56289	0.118079	0.254507	ZNF83
805.559	0.213795	0.0803074	2.66221	0.007763	0.0370451	SLC25A37
795.833	-0.388998	0.152481	-2.55113	0.0107374	0.0471456	APOL1
841.305	-0.62915	0.115909	-5.42797	5.69989e-08	2.60781e-06	SGMS2
976.842	-0.360392	0.0835302	-4.31451	1.59958e-05	0.000290924	PELI1
681.563	-0.00889981	0.0614517	-0.144826	0.884848	0.933201	MORF4L2
560.56	0.57183	0.0999791	5.7195	1.06839e-08	6.23397e-07	PLXND1
473.444	1.40412	0.194337	7.22518	5.0042e-13	9.91414e-11	RHOBTB3
725.818	0.120475	0.0727122	1.65688	0.0975438	0.224479	IRAK1
696.015	-0.0812112	0.0537272	-1.51155	0.130649	0.272233	TMED4
683.174	-0.129637	0.0625301	-2.07319	0.0381548	0.117734	NFATC2IP
753.679	-0.0159309	0.0903844	-0.176257	0.860092	0.917542	EDF1
379.284	0.123535	0.147479	0.837647	0.402229	0.575182	ZNF703
526.558	0.101384	0.0865341	1.1716	0.241357	0.41028	HTATSF1
738.869	-0.0413923	0.0929175	-0.445474	0.655977	0.779287	ATP5F1E
909.527	0.249754	0.0954772	2.61585	0.00890061	0.0410191	CYP4V2
806.197	-0.107886	0.0588798	-1.83231	0.0669055	0.173074	FAM120B
1308.29	0.269397	0.122653	2.19641	0.0280623	0.0946557	TESC
771.742	0.763917	0.172224	4.43559	9.18215e-06	0.000185099	SERPING1
904.121	0.053451	0.0650793	0.821321	0.411463	0.583744	ZNF160
1061.02	-0.375509	0.102236	-3.67297	0.000239747	0.00254418	RNF145
596.689	-0.207096	0.103967	-1.99194	0.0463782	0.134928	ADGRE5
785.063	-0.0934698	0.0419324	-2.22906	0.0258099	0.0890614	PARN
752.327	0.192341	0.0725853	2.64986	0.00805251	0.0380938	NSRP1
752.929	0.110913	0.0889904	1.24635	0.212636	0.37684	SHB
1063.94	-0.672478	0.0863232	-7.79024	6.68823e-15	2.20841e-12	NR3C2
789.702	-0.163952	0.0475893	-3.44514	0.000570771	0.00507028	PDPK1
844.927	0.451432	0.153476	2.94139	0.00326745	0.0192712	ZEB2
563.103	-0.288861	0.165947	-1.74068	0.0817396	0.198795	MTMR11
544.932	0.295548	0.123221	2.39852	0.0164613	0.0644516	DOCK8
785.602	-0.126657	0.0611578	-2.07098	0.0383603	0.118168	FMR1
748.731	-0.544407	0.0922296	-5.90274	3.57514e-09	2.36098e-07	RHOC
619.365	-0.376029	0.121322	-3.09942	0.001939	0.0129678	TMEM184A
759.905	-0.0620454	0.0620568	-0.999817	0.317399	0.491926	UBE2K
807.791	-0.204799	0.0602483	-3.39925	0.000675709	0.00578188	STK38
1090.57	0.0916146	0.0970675	0.943824	0.34526	0.519953	TMX4
887.814	-0.429253	0.0526272	-8.15647	3.4495e-16	1.70851e-13	N4BP1
853.998	0.0618167	0.0753123	0.820805	0.411757	0.584062	ANKRD28
906.27	-0.172234	0.0539963	-3.18973	0.00142404	0.0102809	FBXO7
769.785	0.172383	0.0705782	2.44244	0.0145883	0.0589451	ELP2
888.825	-0.369315	0.0845809	-4.36641	1.26303e-05	0.000240173	SH2D4A
858.22	-0.280369	0.0916478	-3.0592	0.00221926	0.0144034	CPSF1
256.803	0.929631	0.353987	2.62617	0.00863516	0.0401413	HPN
813.958	-0.0510349	0.0720235	-0.708586	0.478582	0.642859	MBD2
411.266	0.385898	0.225528	1.71109	0.0870648	0.207574	B3GNT7
711.801	-0.202813	0.076249	-2.65987	0.00781704	0.0372488	GBA2
748.576	0.0657214	0.0795639	0.826021	0.408792	0.581366	GALNT2
748.761	-0.155298	0.0810183	-1.91682	0.0552605	0.152105	RMND5A
784.461	-0.0713465	0.0502694	-1.41928	0.155817	0.305924	U2AF2
687.554	0.133248	0.113308	1.17599	0.2396	0.408313	SCARNA16
776.179	0.0545052	0.0427696	1.27439	0.202525	0.365148	GGNBP2
667.319	-0.00254168	0.0536836	-0.0473456	0.962238	0.979435	RBM27
799.346	-0.114467	0.0675023	-1.69575	0.089934	0.212299	TMEM214
800.292	0.0150904	0.0917149	0.164535	0.86931	0.923144	CCDC57
696.104	-0.0986399	0.0615753	-1.60194	0.109169	0.24176	ZNF706
924.46	0.244433	0.101393	2.41074	0.0159201	0.0628175	ENSG00000282278
742.427	0.0216862	0.0560637	0.386814	0.698894	0.809475	PITPNB
785.859	-0.297023	0.0742111	-4.00241	6.27015e-05	0.000866289	NIPAL2
793.685	0.0119197	0.0432078	0.275869	0.782649	0.867607	AQR
984.704	-0.849062	0.0964713	-8.8012	1.35366e-18	1.58104e-15	PRKCD
684.448	0.363024	0.152483	2.38074	0.0172778	0.0668252	MIR3652
437.946	-0.10864	0.137714	-0.788881	0.430181	0.600399	S100A16
788.715	0.437237	0.147654	2.96124	0.00306403	0.0183282	CELSR1
707.917	-0.876468	0.107671	-8.14023	3.94517e-16	1.93155e-13	SLC45A4
811.219	0.0763295	0.0503014	1.51744	0.129155	0.270204	PAN3
702.354	0.0419944	0.0492673	0.852378	0.394004	0.567555	CNOT2
828.335	0.0747163	0.0485586	1.53868	0.123881	0.262916	RABGAP1
886.613	0.0812399	0.0923663	0.879541	0.379108	0.553264	CHORDC1
714.934	-0.0333296	0.0636145	-0.523931	0.600326	0.738659	NPTN
738.929	0.0311593	0.0494967	0.629523	0.529007	0.683232	PITPNA
866.72	0.0982293	0.0663211	1.48112	0.138576	0.283097	C6orf62
735.241	0.212798	0.0625357	3.40283	0.00066692	0.00572304	SMC3
903.723	-0.28383	0.138129	-2.05481	0.039897	0.121534	SLC17A9
571.219	0.177457	0.198042	0.896059	0.370221	0.544361	RNY3
601.29	-0.0140222	0.0447064	-0.313651	0.753786	0.848008	CRKL
868.727	-0.522194	0.091348	-5.71654	1.08714e-08	6.2917e-07	INPP4B
852.808	0.239146	0.0695629	3.43783	0.000586388	0.00517984	ANK3
768.663	-0.0158893	0.0509942	-0.311591	0.755352	0.849165	AFTPH
783.007	-0.143301	0.0513345	-2.79152	0.00524615	0.0276491	HNRNPA0
880.705	-0.047747	0.0500697	-0.953611	0.340281	0.515186	ACVR1B
721.231	0.0224695	0.0573573	0.391746	0.695246	0.807407	COG3
702.889	-0.068696	0.0996317	-0.689499	0.490509	0.652669	TMCO1
823.653	-0.355546	0.0659454	-5.39152	6.98645e-08	3.09987e-06	MED14
459.794	-0.248745	0.093195	-2.66908	0.00760583	0.036511	CARD10
767.158	0.209713	0.0911703	2.30023	0.021435	0.0781296	RPS28
745.542	-0.00645258	0.171429	-0.0376398	0.969975	0.983763	IGFBP4
679.132	0.0959009	0.0742336	1.29188	0.196399	0.35752	ARFGAP3
1069.74	-1.40941	0.155965	-9.03674	1.61414e-19	2.54645e-16	LINC01133
648.356	-0.111025	0.0668414	-1.66102	0.0967088	0.2231	ERLIN2
790.646	-0.228637	0.0700622	-3.26333	0.00110109	0.0084598	WDFY1
163.562	0.209085	0.258985	0.807325	0.419479	0.59063	VIL1
243.34	0.815156	0.215785	3.77763	0.00015833	0.00183412	CENPF
740.906	-0.247163	0.0673291	-3.67097	0.000241636	0.00256033	ARAP2
842.584	0.0180605	0.0705899	0.255852	0.798065	0.877594	SFSWAP
697.767	0.00844802	0.157483	0.0536441	0.957219	0.976663	RPS26
707.2	0.120111	0.197244	0.608945	0.542561	0.693861	MT-TM
852.228	-0.184266	0.0644103	-2.86081	0.00422556	0.0234054	CTDSP1
567.036	0.18319	0.0782546	2.34094	0.019235	0.0722536	CBX3
789.088	-0.118874	0.050614	-2.34863	0.0188426	0.0712661	NRBP1
705.733	0.0800316	0.0708992	1.12881	0.258979	0.429978	GRSF1
821.205	-0.127785	0.082135	-1.5558	0.119757	0.257122	MBNL3
677.76	-0.0121472	0.0707313	-0.171737	0.863644	0.91988	ATP2B1
761.509	-0.258821	0.059254	-4.368	1.25389e-05	0.000239164	RAB14
918.048	-0.134459	0.100394	-1.33931	0.180469	0.337775	DENND3
793.148	-0.0462483	0.0442373	-1.04546	0.295811	0.469494	CCNT2
861.503	-0.00395919	0.0606353	-0.0652951	0.947939	0.971172	MAN2A2
626.331	0.308034	0.152952	2.01393	0.0440173	0.13011	ENSG00000244255
779.528	-0.229203	0.0451585	-5.07552	3.86431e-07	1.30428e-05	TRPC4AP
717.707	0.0655838	0.0636496	1.03039	0.302828	0.477032	APC
748.451	-0.1311	0.0712666	-1.83957	0.0658308	0.171136	HYPK
832.487	-0.106321	0.0576658	-1.84374	0.0652212	0.170049	SHOC2
766.914	0.0773966	0.0407862	1.89762	0.0577467	0.157114	ICE1
1045.42	-1.13338	0.159828	-7.09123	1.32925e-12	2.35914e-10	DDX60
1498.54	-1.35822	0.553065	-2.45581	0.0140566	0.0573948	MYBPC1
834.204	-0.0399901	0.0838367	-0.477	0.633362	0.762822	ZNF841
511.561	1.13277	0.269881	4.19729	2.70133e-05	0.00044035	GCNT3
563.364	0.0675844	0.0669902	1.00887	0.313037	0.487561	LUZP1
674.957	0.351246	0.0545263	6.44178	1.18083e-10	1.21492e-08	IPO9
791.278	-0.0186861	0.0497871	-0.375321	0.707422	0.815542	DPP8
681.98	0.152676	0.101456	1.50485	0.132363	0.274408	C9orf152
685.536	-0.00113892	0.0655954	-0.0173628	0.986147	0.992532	AATF
866.151	0.149356	0.0564054	2.6479	0.00809933	0.0382346	PHF21A
553.046	-0.139907	0.094299	-1.48365	0.137901	0.28202	WARS1
775.801	-0.0595804	0.0781709	-0.762182	0.445951	0.614474	GABPB2
817.478	-0.112945	0.0406887	-2.77583	0.00550609	0.0286609	RBM23
1285.61	0.324953	0.114189	2.84574	0.00443082	0.0242928	LINC00472
714.489	-0.252303	0.0783964	-3.21829	0.00128956	0.00953131	CAPZA2
724.461	0.0629647	0.055021	1.14438	0.252468	0.422798	UPF2
1047.31	0.117267	0.154698	0.758038	0.448428	0.616672	BIRC3
569.522	0.520557	0.164206	3.17014	0.00152365	0.0108393	CACNA1C
755.445	-0.0146537	0.07354	-0.199261	0.842058	0.9058	GUK1
883.487	-0.039184	0.0586201	-0.66844	0.503853	0.66305	ELOA
851.941	0.605833	0.115027	5.26688	1.38762e-07	5.58657e-06	LAMA5
968.196	0.169832	0.0760266	2.23386	0.0254925	0.0883022	DUSP16
332.09	0.763704	0.201188	3.79598	0.000147064	0.00172948	GABRE
425.677	-0.178085	0.0945786	-1.88293	0.0597103	0.16032	PLEKHG1
802.137	0.161732	0.0703532	2.29885	0.0215133	0.0783547	LRPAP1
870.261	-0.186738	0.0678474	-2.75232	0.00591744	0.0301969	PARD3B
418.748	0.266831	0.0750312	3.55626	0.000376165	0.00365395	SLC23A2
857.489	0.0347335	0.0798321	0.435081	0.663503	0.784509	TUBGCP6
745.934	-0.0601798	0.0426999	-1.40937	0.158727	0.30971	GOSR1
947.425	-0.959054	0.129821	-7.38752	1.4959e-13	3.4442e-11	CES2
188.823	-0.275632	0.130342	-2.11467	0.0344578	0.109862	ENSG00000255639
785.347	-0.321533	0.0696239	-4.61814	3.87197e-06	9.03089e-05	TRIM25
978.798	-0.0287942	0.126382	-0.227835	0.819775	0.891319	MIRLET7BHG
750.84	0.111428	0.051199	2.17637	0.0295278	0.0980919	DDX1
597.575	-0.903661	0.102991	-8.77422	1.72099e-18	1.74537e-15	MAPK3
386.656	-0.391931	0.182399	-2.14876	0.0316532	0.103165	TMEM168
704.69	0.264579	0.0808572	3.27218	0.00106722	0.00824985	UBA2
694.516	0.126167	0.0554686	2.27456	0.0229321	0.0818539	RBM12B
97.9693	1.07943	0.222466	4.85213	1.22141e-06	3.44087e-05	SMAD9
841.92	-0.134012	0.0857546	-1.56274	0.118114	0.254569	CDK10
836.912	0.0196284	0.061941	0.316889	0.751328	0.846142	RBMS2
712.659	0.0326884	0.0746168	0.438084	0.661325	0.783112	TNFRSF10B
801.078	0.0899119	0.0656559	1.36944	0.170862	0.325481	ENSG00000288663
793.28	-0.229421	0.0749691	-3.06021	0.00221181	0.0143682	DPP9
836.926	-0.0773719	0.0597284	-1.2954	0.195184	0.35613	DNAJB14
519.611	-0.732912	0.170579	-4.29662	1.7342e-05	0.000309591	EGLN3
839.752	0.278451	0.0592445	4.70004	2.60116e-06	6.55599e-05	ZNF37A
799.723	0.365056	0.0679035	5.37609	7.61188e-08	3.32541e-06	FAN1
624.334	0.0849517	0.0832172	1.02084	0.307329	0.48165	PDAP1
505.616	-0.0506585	0.102738	-0.493084	0.621953	0.754417	C11orf24
877.768	-0.517107	0.1352	-3.82476	0.000130897	0.00157014	CORO2A
768.763	-0.00244709	0.0683107	-0.035823	0.971423	0.984427	PPP1CC
760.528	-0.0358163	0.0501688	-0.713915	0.475279	0.640265	QRICH1
636.59	-0.325809	0.0938835	-3.47036	0.000519766	0.00473166	SLC35D1
763.488	0.347376	0.175042	1.98453	0.0471965	0.136433	HLA-DRA
828.849	0.00954025	0.057593	0.165649	0.868433	0.922541	LRCH3
722.915	0.019248	0.0450633	0.427132	0.669283	0.788715	OTUD4
715.242	-0.035171	0.0624465	-0.563218	0.573287	0.718252	RNF40
611.884	0.117467	0.110133	1.06659	0.286156	0.459746	CYCS
763.827	-0.108458	0.176678	-0.613876	0.539297	0.691346	RNU1-28P
611.348	0.335837	0.0913536	3.67623	0.000236705	0.00251921	TEX2
917.496	-0.804857	0.102387	-7.86091	3.81365e-15	1.3884e-12	RHPN2
814.601	0.00407997	0.0793751	0.0514011	0.959006	0.977573	TLE3
761.913	0.180827	0.0642607	2.81396	0.00489349	0.026207	UQCRC2
816.589	-0.0666155	0.0701086	-0.950175	0.342023	0.51689	FKBP8
750.815	-0.141243	0.0556085	-2.53996	0.0110865	0.0482407	CRK
735.743	0.285362	0.0475272	6.00417	1.92312e-09	1.39075e-07	ZC3H14
768.605	-0.473374	0.0695978	-6.80157	1.03488e-11	1.41739e-09	PRR13
839.656	-0.518668	0.0647803	-8.00657	1.17953e-15	5.08605e-13	NADK
721.674	-0.0240578	0.061935	-0.388436	0.697694	0.808704	ZC3H4
679.893	-0.257381	0.104435	-2.46452	0.0137199	0.0564087	GFUS
930.384	-0.270839	0.0574782	-4.71203	2.45266e-06	6.22221e-05	DUSP3
830.404	0.119186	0.0793312	1.50239	0.132997	0.275215	WDR27
608.116	-0.432365	0.133244	-3.24492	0.00117483	0.00889156	ABHD17C
782.846	0.0402982	0.0536233	0.751506	0.452348	0.620192	PIAS1
583.201	0.0135361	0.0505155	0.267959	0.788731	0.871492	COG5
699.498	0.107438	0.0515456	2.08433	0.0371304	0.11562	ZRANB2
706.527	-0.0648292	0.0442896	-1.46375	0.143261	0.28919	YTHDF3
776.508	0.0388518	0.0548327	0.708552	0.478602	0.642859	FNTA
965.025	0.41594	0.128313	3.24161	0.00118858	0.00895633	TNRC6C
789.888	-0.142408	0.0576495	-2.47023	0.0135025	0.0558003	UGP2
774.859	-0.0642018	0.0746925	-0.859547	0.390039	0.563489	PCGF5
829.752	-0.0777036	0.04247	-1.82961	0.0673082	0.173747	VPS39
878.862	-0.260349	0.0508065	-5.12432	2.98611e-07	1.04413e-05	RETREG3
655.187	-0.0415662	0.0769906	-0.539887	0.589275	0.730659	YIPF6
799.588	-0.188968	0.0639979	-2.95272	0.00314989	0.0187414	RNF19A
688.572	-0.0186657	0.0482107	-0.387169	0.698631	0.809328	SENP5
897.809	-0.176612	0.0800288	-2.20685	0.0273245	0.0928732	DGLUCY
722.911	0.139228	0.059088	2.35629	0.0184586	0.0701976	CS
980.611	-0.204336	0.090651	-2.2541	0.0241901	0.0850197	ARRDC2
775.641	0.13188	0.05749	2.29397	0.0217925	0.0790305	PCNX4
801.655	-0.343484	0.0654024	-5.25185	1.50577e-07	5.9608e-06	DNAJC5
545.19	0.111135	0.0623224	1.78323	0.0745495	0.186377	TRIM38
653.766	-0.0324572	0.0662656	-0.489805	0.624272	0.756024	DAAM1
659.161	0.306254	0.0986625	3.10406	0.00190884	0.0128164	RPL35A
891.927	-0.176312	0.0825497	-2.13583	0.0326932	0.105658	CORO1C
829.675	-0.0266306	0.0801632	-0.332205	0.739734	0.838005	PRKAB1
665.017	-0.0613794	0.0828249	-0.741074	0.458648	0.625917	MARS1
810.999	-0.144037	0.0675593	-2.132	0.0330067	0.10638	RAB1B
1179.45	-0.464895	0.102079	-4.55425	5.25739e-06	0.000117123	SH3RF2
663.764	0.336161	0.240862	1.39566	0.162817	0.315049	RNU6-6P
638.477	-0.039263	0.0578179	-0.67908	0.497087	0.657866	EXT1
1298.22	-0.597064	0.219752	-2.71699	0.00658785	0.0327818	UGT2B15
818.712	-0.0431468	0.083763	-0.515106	0.606479	0.743374	PCYOX1
845.057	-0.292412	0.0755445	-3.87072	0.000108514	0.00134993	CLIP2
757.536	0.0451607	0.0626954	0.720318	0.471329	0.636654	BICRAL
805.553	-0.205936	0.0669383	-3.0765	0.00209445	0.0137611	PRKAR2A
850.742	-0.300979	0.070451	-4.27218	1.93571e-05	0.000338136	AGO4
733.532	0.0312064	0.0479204	0.651214	0.514909	0.672097	USP15
727.771	0.0369625	0.0422933	0.873958	0.382141	0.555997	PSMF1
657.297	-0.0851202	0.0765796	-1.11153	0.266342	0.438312	RSRC1
901.905	-0.273555	0.0903099	-3.02907	0.0024531	0.0155285	ZDHHC21
895.487	0.325666	0.107775	3.02173	0.00251336	0.0158368	TNS2
715.65	0.0412271	0.0513897	0.802245	0.422411	0.593463	VAPB
812.767	-0.312403	0.0658171	-4.74653	2.06935e-06	5.37712e-05	HECA
766.213	-0.0239407	0.182724	-0.131021	0.895759	0.939899	RNU6-9
961.452	-0.313445	0.0570543	-5.4938	3.93387e-08	1.89766e-06	MTMR10
804.209	-0.0128751	0.0525873	-0.244834	0.806585	0.883042	ZNF264
966.159	-0.0673265	0.101193	-0.665324	0.505843	0.664702	PBLD
800.723	-0.0542581	0.0626853	-0.865563	0.38673	0.560431	STX16-NPEPL1
816.559	-0.0120614	0.0503509	-0.239546	0.810682	0.885706	TUBGCP2
841.301	0.298669	0.113898	2.62225	0.00873524	0.0404784	IL1R1
679.047	-0.244176	0.0783531	-3.11636	0.00183101	0.0124408	ARFGAP1
792.854	-0.0420422	0.0565749	-0.743125	0.457406	0.624742	FBRS
693.123	0.0961519	0.0796278	1.20752	0.227233	0.393888	TCEA1
1276.23	-0.0565677	0.253899	-0.222796	0.823694	0.894052	CASC19
855.468	-0.759031	0.100994	-7.51562	5.66434e-14	1.49859e-11	SYNJ2
689.357	0.0198213	0.060604	0.327063	0.74362	0.840775	AKR1A1
601.578	-0.0459179	0.0603217	-0.761217	0.446527	0.614952	CTR9
822.025	0.0150429	0.0475296	0.316495	0.751627	0.846278	FAM168A
734.394	0.0872856	0.0695583	1.25486	0.209531	0.37318	PHC2
579.738	-0.366913	0.211887	-1.73164	0.0833371	0.201385	WEE1
761.302	-0.124379	0.0491647	-2.52984	0.0114113	0.0492268	RIPK1
640.92	-0.102377	0.0957398	-1.06932	0.284924	0.458478	CILK1
874.076	0.190464	0.178209	1.06877	0.285175	0.458725	SNORA55
824.397	-0.178271	0.0579913	-3.0741	0.00211139	0.0138467	ANAPC16
866.198	0.0868906	0.0998935	0.869832	0.384392	0.558284	ERICH1
812.184	0.0485789	0.0690575	0.703455	0.481772	0.64548	STAT2
572.534	0.00951216	0.14564	0.0653127	0.947925	0.971172	SLC16A7
641.323	-0.253729	0.0942893	-2.69096	0.00712469	0.0347242	GOLPH3L
780.605	-0.169889	0.0725571	-2.34146	0.0192086	0.0722321	HGS
720.089	-0.0430991	0.0730287	-0.590167	0.555079	0.704301	ENSG00000268083
790.211	-0.0105699	0.0633042	-0.16697	0.867393	0.922167	EEA1
696.258	-0.0787319	0.0706525	-1.11435	0.265127	0.436938	RAB5A
733.348	0.300194	0.084935	3.5344	0.000408704	0.00390418	IMPDH2
1496.67	-0.912028	0.187145	-4.87338	1.09703e-06	3.14006e-05	CYP2C19
788.866	0.228818	0.0695265	3.29108	0.000998023	0.00780511	SLC25A36
197.5	0.925374	0.238673	3.87717	0.000105679	0.0013255	ANO1
680.487	0.459447	0.091376	5.02809	4.9539e-07	1.60465e-05	GLS
955.019	-0.0424671	0.100203	-0.423812	0.671703	0.790583	ANKMY1
855.836	-0.422372	0.0723202	-5.8403	5.21073e-09	3.2746e-07	STXBP2
703.445	0.202524	0.0705717	2.86976	0.00410782	0.0228992	C1RL
212.184	0.600304	0.253646	2.3667	0.0179474	0.068741	CLDN7
670.856	-0.134839	0.0970106	-1.38994	0.164547	0.317388	TWF1
711.371	-0.149878	0.0600453	-2.49608	0.0125575	0.0527815	MAP3K13
406.692	3.7895	0.782175	4.84483	1.26723e-06	3.5535e-05	CPA2
762.77	0.374147	0.121335	3.0836	0.00204511	0.0134869	PALM2AKAP2
756.08	-0.0470673	0.184934	-0.254509	0.799102	0.878358	RNU6-2
683.929	0.0689197	0.0535268	1.28757	0.197895	0.359551	CREB1
668.717	-0.120105	0.0728569	-1.6485	0.0992504	0.22724	COPZ1
882.359	-0.434815	0.0833914	-5.21415	1.84663e-07	7.05191e-06	PRKAG2
759.08	-0.350241	0.158257	-2.21311	0.0268901	0.0917409	PPP1R15A
829.46	-0.0883335	0.0826163	-1.0692	0.284978	0.458509	PML
742.566	-0.337574	0.0728041	-4.63674	3.53955e-06	8.37594e-05	VKORC1L1
643.796	0.141243	0.0707518	1.99632	0.0458991	0.133866	BMS1
691.683	-0.0323719	0.0629756	-0.514038	0.607225	0.743868	CGGBP1
623.05	-0.555073	0.341911	-1.62344	0.104495	0.234742	TCN1
751.98	0.523207	0.150265	3.48189	0.000497888	0.00457256	CAVIN1
743.17	-0.110602	0.0892561	-1.23915	0.215289	0.380113	NUTM2B-AS1
812.082	-0.172949	0.0691806	-2.49996	0.0124208	0.0523929	PIGG
666.549	0.0215052	0.0506839	0.4243	0.671347	0.790317	CACUL1
710.64	0.0581382	0.0717542	0.810242	0.417801	0.58928	AMD1
483.533	0.0642909	0.151897	0.423253	0.67211	0.790866	EMB
709.705	0.075338	0.0698954	1.07787	0.281093	0.454381	ARL5A
548.042	0.0610583	0.0666823	0.91566	0.359845	0.534771	HMGN2
688.037	-0.00561513	0.0607103	-0.0924906	0.926308	0.958207	ETF1
825.913	-0.0466339	0.069413	-0.671833	0.50169	0.66154	ACO2
1099.48	-0.441298	0.0882782	-4.99895	5.76444e-07	1.82284e-05	ENSG00000284969
694.509	0.0823509	0.066069	1.24644	0.212604	0.37684	RBM41
734.609	0.028287	0.0741176	0.38165	0.702721	0.812218	FAM20B
733.999	0.00679879	0.0606793	0.112045	0.910788	0.948905	PPP1R9A
577.357	0.252733	0.0992961	2.54524	0.0109202	0.0477121	LMO4
754.363	-0.872557	0.150895	-5.78253	7.35839e-09	4.45847e-07	PLBD1
639.432	-0.27864	0.0542641	-5.13489	2.82313e-07	9.97108e-06	DIAPH2
451.788	-0.392452	0.0979804	-4.00541	6.19092e-05	0.000857011	FOXA2
888.369	-0.154442	0.0631161	-2.44695	0.0144073	0.0585092	MRTFA
723.199	0.021811	0.0491657	0.443623	0.657315	0.780335	TRA2A
693.24	0.052444	0.0404133	1.29769	0.194393	0.355144	DHX36
788.659	0.416438	0.160538	2.59401	0.00948625	0.0430179	SNORA74A
611.662	0.0403044	0.0583442	0.690804	0.489689	0.651781	BCOR
869.862	0.00517509	0.0813974	0.063578	0.949306	0.972073	FBXW7
403.091	-0.312702	0.149982	-2.08494	0.0370752	0.115516	HPCAL1
704.739	0.111805	0.0555557	2.01248	0.044169	0.130416	PDS5B
797.185	-0.183232	0.132198	-1.38605	0.165733	0.31891	MAFF
687.87	0.0723831	0.0699626	1.0346	0.300857	0.474947	SUB1
39.6389	1.80215	0.42999	4.19114	2.77557e-05	0.000449697	DSC3
609.624	-0.260738	0.105118	-2.48043	0.0131224	0.0545953	ARHGAP27
756.069	-0.00865764	0.0626391	-0.138215	0.890071	0.936714	CUL4B
504.994	0.133974	0.0934975	1.43291	0.151883	0.300504	SMC4
732.477	0.0958994	0.0663165	1.44609	0.148153	0.295711	SUGT1
2193.58	-2.33442	0.405463	-5.75741	8.54157e-09	5.09318e-07	ZNF185
679.383	-0.154031	0.0822242	-1.87331	0.0610258	0.162645	KDM4B
825.056	0.0732838	0.0481787	1.52108	0.128239	0.268909	CIZ1
705.33	0.0344062	0.058587	0.587267	0.557024	0.705577	STX17
661.497	-0.170185	0.0557933	-3.05027	0.00228636	0.014739	UBA6
684.13	-0.202359	0.0833224	-2.42863	0.015156	0.0606398	SCRIB
843.741	0.424029	0.0974111	4.35298	1.34299e-05	0.000253341	ZEB1
762.127	0.21123	0.0538244	3.92442	8.69378e-05	0.00113038	FTO
844.073	-0.012357	0.0970655	-0.127305	0.898699	0.94151	TNFRSF14
737.888	0.0658615	0.0453709	1.45162	0.146606	0.293659	ZCCHC14
1083.06	0.337051	0.0839088	4.01687	5.89766e-05	0.000823102	NDRG2
702.612	-0.0189775	0.046001	-0.412545	0.67994	0.796645	VCPIP1
770.301	-0.0756682	0.0594508	-1.27279	0.203094	0.365724	CCNY
684.673	0.0350226	0.0702437	0.498588	0.61807	0.751532	CHTOP
951.868	-0.555315	0.0883	-6.28896	3.19591e-10	2.81654e-08	ANXA3
709.029	0.0840377	0.0708924	1.18543	0.235849	0.404248	DHX38
741.837	0.0106304	0.0403785	0.26327	0.792343	0.87376	XPO7
781.551	0.000362589	0.0661664	0.00547996	0.995628	0.997525	LUC7L
793.501	-0.163099	0.0820535	-1.98771	0.0468437	0.135744	ATP5IF1
684.936	0.183994	0.0648318	2.83802	0.00453948	0.0247904	VEZF1
720.541	-0.271924	0.0917649	-2.96327	0.00304389	0.0182406	ADAM15
774.366	0.201934	0.285358	0.707652	0.479162	0.643256	SLC26A9
680.918	0.216886	0.0747739	2.90055	0.00372506	0.0212835	FEM1B
641.219	0.0275666	0.0500363	0.550932	0.58168	0.72493	ZBTB1
806.883	0.487587	0.194605	2.50552	0.0122271	0.051848	SNORD26
745.428	-0.0581784	0.0618001	-0.941396	0.346502	0.521105	PI4KB
625.989	-0.164283	0.0741571	-2.21534	0.026737	0.091359	SPICE1
746.471	-0.0156038	0.0573213	-0.272217	0.785455	0.869649	PPIP5K2
623.761	0.146745	0.106875	1.37306	0.169735	0.324271	SLC25A5
1069.72	-0.283656	0.150952	-1.87912	0.0602279	0.161235	OBSCN
664.333	0.0192218	0.0818066	0.234966	0.814235	0.887993	LITAF
577.641	0.0642361	0.100898	0.636645	0.524356	0.6799	NCOA7
750.3	0.186261	0.0574714	3.24094	0.00119135	0.0089688	NBN
792.832	-0.122874	0.0820379	-1.49778	0.134191	0.277039	IRF3
997.404	-0.203272	0.10409	-1.95284	0.0508382	0.143598	BICDL2
810.522	0.416238	0.0703529	5.91643	3.28995e-09	2.22085e-07	ENSG00000288674
583.638	0.156249	0.0780593	2.00167	0.0453206	0.13269	RAN
783.083	0.0257219	0.0544256	0.472607	0.636493	0.764866	DENND4A
728.713	0.0434312	0.0553401	0.784805	0.432568	0.602567	CEP290
686.588	-0.0651375	0.0642663	-1.01356	0.310795	0.485506	API5
764.9	-0.0141017	0.0453826	-0.310729	0.756006	0.84971	HMBOX1
538.286	-0.702677	0.118056	-5.95205	2.64809e-09	1.84306e-07	FUT3
820.421	-0.228084	0.0662337	-3.44362	0.000573975	0.00508919	NHLRC3
1046.54	-0.0932353	0.173723	-0.536688	0.591483	0.732368	GPX3
654.114	-0.244121	0.113745	-2.14622	0.0318557	0.10364	GPR35
599.714	0.0838657	0.0619602	1.35354	0.175882	0.331668	KCTD20
657.101	0.162469	0.0729891	2.22594	0.0260183	0.0896133	PDE8A
787.692	-0.0797618	0.0578908	-1.3778	0.168266	0.322361	THUMPD1
874.599	0.409426	0.0757731	5.40332	6.54196e-08	2.93321e-06	CCDC88A
714.322	0.147015	0.0488256	3.01103	0.0026036	0.0162629	STAG1
756.806	0.348688	0.115891	3.00875	0.00262323	0.0163357	UQCRB
911.068	-0.110338	0.209281	-0.527223	0.598039	0.736909	MT-TH
666.215	0.0661491	0.0553509	1.19509	0.232054	0.399915	IPO8
727.044	-0.452918	0.0639721	-7.07994	1.4422e-12	2.49718e-10	GNA11
580.848	-0.262054	0.100646	-2.60371	0.00922195	0.0421288	SBDS
664.787	0.27461	0.100141	2.74223	0.00610239	0.0309074	PLBD2
322.17	-0.336633	0.160244	-2.10076	0.0356624	0.11248	SLC2A1
827.205	-0.0436048	0.0688924	-0.63294	0.526773	0.681505	CYLD
684.585	0.00762463	0.0749373	0.101747	0.918958	0.954063	FAM177A1
714.569	-0.0631596	0.0532213	-1.18673	0.235332	0.403574	GPBP1
603.533	-0.099369	0.0375114	-2.64903	0.00807223	0.0381617	ANKIB1
796.354	-0.109956	0.0759562	-1.44762	0.147723	0.295106	PRR12
424.366	0.124776	0.0852015	1.46449	0.143061	0.288979	HMG20B
828.492	-0.193611	0.0834546	-2.31995	0.0203435	0.0751805	DAB2IP
771.119	0.0530641	0.0523687	1.01328	0.310927	0.485613	MAP4K5
750.657	-0.13981	0.0538828	-2.59471	0.00946701	0.0429443	DLST
688.666	0.409791	0.132325	3.09686	0.00195584	0.0130558	POC1B-AS1
677.14	-0.0537281	0.0549631	-0.977531	0.328306	0.502572	KPNA1
360.949	0.192883	0.202925	0.950515	0.341851	0.516694	ENSG00000285646
857.963	0.450054	0.0810841	5.55046	2.84914e-08	1.4379e-06	CPLANE1
709.274	0.0350351	0.0726725	0.482096	0.629738	0.760093	PHF10
632.716	0.40984	0.112029	3.65834	0.00025385	0.00266035	CREG1
768.327	0.134246	0.061809	2.17196	0.0298588	0.0988908	MBD5
588.799	0.140143	0.0676046	2.07298	0.0381738	0.117753	REPIN1
838.265	-0.0201856	0.0799031	-0.252626	0.800558	0.879381	PARP8
583.173	0.0489233	0.075151	0.651	0.515046	0.672194	SELENOI
774.514	0.139521	0.070384	1.98228	0.0474474	0.136963	JADE2
669.899	-0.0226302	0.0560016	-0.4041	0.686139	0.801288	FBXL20
728.67	0.297971	0.0953564	3.12481	0.00177918	0.0121663	WIPF1
598.478	-0.207374	0.0846017	-2.45118	0.0142388	0.0579642	TRANK1
655.952	0.0977756	0.0505047	1.93597	0.0528712	0.147547	POM121C
753.524	0.307777	0.0760905	4.04488	5.235e-05	0.00074978	GSAP
642.174	0.11044	0.0671841	1.64384	0.100209	0.228649	POU2F1
894.273	0.406707	0.128296	3.17007	0.00152404	0.0108393	HNF1A-AS1
500.752	-0.645344	0.168012	-3.84106	0.000122506	0.00149385	MISP
666.444	0.271273	0.0587749	4.61546	3.92233e-06	9.13458e-05	POLR1A
637.486	0.0771034	0.0512479	1.50452	0.132448	0.274504	POM121
905.041	-0.494676	0.0918778	-5.38407	7.28208e-08	3.20766e-06	SH3GLB2
357.267	3.75761	0.656804	5.72106	1.05863e-08	6.18553e-07	CTRC
766.151	-0.101606	0.0633367	-1.60421	0.108667	0.241013	RAB18
399.123	0.0379513	0.235346	0.161257	0.871891	0.924825	NPNT
893.534	0.199212	0.118996	1.6741	0.0941106	0.219199	ERMP1
710.066	-0.0161969	0.0606946	-0.266859	0.789577	0.872019	LATS1
660.106	-0.0201973	0.0713021	-0.283264	0.776975	0.863926	TAF7
732.38	-0.426412	0.075536	-5.64515	1.65042e-08	9.05921e-07	RALGPS1
643.055	-0.148184	0.0826244	-1.79346	0.0728989	0.183551	CDC42SE2
721.409	0.0340602	0.0568569	0.599051	0.549139	0.699249	IDE
665.472	-0.0512454	0.0453086	-1.13103	0.258043	0.429115	YEATS2
687.48	-0.0648999	0.0610361	-1.0633	0.287644	0.46142	ARHGAP17
622.877	0.0762727	0.0460183	1.65744	0.0974298	0.224326	SCAF4
728.653	0.143387	0.0766905	1.86969	0.0615273	0.163563	VAMP2
566.57	0.148123	0.333896	0.44362	0.657317	0.780335	AFAP1-AS1
602.889	-0.942966	0.145912	-6.46258	1.02931e-10	1.08256e-08	SAMD9
612.006	-0.0586954	0.0627143	-0.935916	0.349316	0.523897	PSMD2
508.356	0.259479	0.119826	2.16547	0.030352	0.100003	FGD6
741.535	0.342227	0.0680488	5.02915	4.9267e-07	1.59705e-05	REV3L
349.076	0.188559	0.210475	0.895874	0.37032	0.544374	RNU5E-1
629.532	0.99319	0.143414	6.92534	4.34944e-12	6.6403e-10	MYO1B
698.042	-0.182542	0.0605805	-3.01321	0.00258499	0.0161801	IP6K2
759.086	0.543752	0.105049	5.17619	2.26467e-07	8.28727e-06	RBPMS
786.97	-0.176953	0.0466705	-3.79154	0.000149713	0.00175193	LTN1
705.005	0.0691317	0.0519879	1.32977	0.183595	0.34154	MEF2A
547.115	0.22579	0.06546	3.44929	0.000562068	0.00501283	XPOT
543.214	0.155641	0.099819	1.55923	0.118942	0.255772	SESTD1
596.603	0.684185	0.103202	6.62958	3.36636e-11	4.02782e-09	PTPRB
678.865	0.116724	0.0770486	1.51494	0.129787	0.271021	ABCF1
736.499	-0.032671	0.0589565	-0.554154	0.579474	0.723164	OCIAD1
688.137	0.102648	0.0538808	1.9051	0.0567676	0.155081	TLK2
904.834	0.0801637	0.0530846	1.51011	0.131015	0.272647	QSER1
736.92	-0.104317	0.0614767	-1.69686	0.0897235	0.211944	SEPTIN8
612.757	0.314032	0.0742236	4.23089	2.32772e-05	0.000392049	LMBR1
700.396	-0.280754	0.0767507	-3.65799	0.000254196	0.00266162	SELENOW
673.354	-0.367345	0.0843222	-4.35644	1.32195e-05	0.000250148	TES
779.033	-0.418863	0.0713377	-5.87154	4.31761e-09	2.80776e-07	YPEL5
723.256	0.209549	0.0873195	2.39979	0.0164044	0.0642702	TVP23C
937.402	-0.00305574	0.116347	-0.026264	0.979047	0.988641	ITPR1
739.432	-0.0572076	0.059354	-0.963836	0.335128	0.509759	CCSER2
723.172	-0.0158646	0.0662919	-0.239314	0.810862	0.885766	PPP1R13B
823.145	0.065684	0.0674219	0.974223	0.329946	0.504207	PARP6
752.663	-0.418481	0.168049	-2.49022	0.0127663	0.0534531	EPHA2
680.025	-0.0932255	0.0681935	-1.36707	0.171602	0.326406	SUMO2
750.41	-0.0398943	0.0677691	-0.588679	0.556076	0.70488	EXOC3
814.798	0.171881	0.062125	2.76669	0.00566278	0.0292578	GGA2
1281.25	0.0978908	0.458607	0.213452	0.830974	0.898874	MSMB
829.96	-0.0378396	0.184884	-0.204666	0.837833	0.903199	ENSG00000289901
724.356	0.223015	0.0729305	3.0579	0.0022289	0.0144528	TM7SF3
703.305	0.238317	0.0989016	2.40964	0.0159684	0.0629499	LRRK1
663.898	-0.253481	0.0641751	-3.94984	7.82039e-05	0.00103418	TOM1L2
623.416	0.106543	0.0649498	1.64039	0.100924	0.229629	RPRD1A
656.777	-0.202083	0.092119	-2.19372	0.0282558	0.0950387	MYL6B
947.121	0.901102	0.185563	4.85605	1.19749e-06	3.38591e-05	PLEKHS1
646.613	-0.0216567	0.0573236	-0.377797	0.705581	0.814169	UBE2R2
699.955	0.153919	0.0512629	3.00254	0.00267735	0.0165734	MTREX
768.873	0.422261	0.154109	2.74001	0.00614379	0.0310507	AZGP1
794.927	-0.0806691	0.0696223	-1.15867	0.246592	0.416099	RPAIN
691.495	1.13501	0.222909	5.09179	3.54691e-07	1.20864e-05	IGFBP2
755.012	0.168013	0.114171	1.47159	0.141132	0.286291	PGM2L1
677.112	-0.174201	0.0526786	-3.30686	0.000943471	0.00748922	FAM120AOS
662.282	0.257598	0.736104	0.349948	0.726378	0.828648	TXLNGY
695.195	0.137831	0.0453321	3.04047	0.00236211	0.0151095	SLF2
722.747	0.0124788	0.0538433	0.231761	0.816723	0.889435	C2CD3
796.032	-0.251332	0.0805958	-3.11842	0.00181821	0.0123717	NMD3
703.628	-0.326803	0.0782786	-4.17488	2.98149e-05	0.000476535	TRAF4
176.168	0.685281	0.177725	3.85584	0.000115333	0.00142312	HSPA2
614.497	0.261573	0.0741864	3.52588	0.000422076	0.00399963	PUS7L
438.242	0.0570336	0.0789318	0.722569	0.469945	0.635409	NCAPD2
595.84	-0.101904	0.0677905	-1.50322	0.132783	0.274959	DERL1
528.481	-0.157322	0.0890366	-1.76694	0.077239	0.191168	ENSG00000260007
731.931	-0.0859013	0.0774522	-1.10909	0.267392	0.439328	TSC22D2
605.085	-0.246246	0.081873	-3.00766	0.00263271	0.0163746	SFI1
623.199	0.20505	0.0725717	2.82548	0.00472096	0.0255222	ENSG00000264058
834.336	-0.315738	0.0973293	-3.24402	0.00117856	0.00890873	ADI1
727.958	0.546125	0.0982452	5.5588	2.71643e-08	1.38074e-06	NUDT4
683.261	0.130124	0.045657	2.85003	0.00437157	0.0240511	VIRMA
715.396	0.14251	0.0853922	1.66889	0.0951399	0.220663	SCARNA9
684.46	0.143467	0.0668581	2.14585	0.0318852	0.103715	MLH3
731.801	0.0778232	0.0647507	1.20189	0.229407	0.39667	PFDN5
501.611	0.566322	0.098577	5.74497	9.19354e-09	5.43598e-07	TRAF5
635.721	0.0570812	0.0411758	1.38628	0.165662	0.318823	RBBP7
740.118	0.0587742	0.0692836	0.848314	0.396263	0.569884	RUFY3
749.334	-0.160649	0.0596897	-2.6914	0.0071153	0.0346968	BIRC2
1012.61	-0.228389	0.0985999	-2.31632	0.0205406	0.0757338	TNIK
744.74	-0.0607397	0.0579065	-1.04893	0.294212	0.46799	TAOK2
699.534	-0.128288	0.0714627	-1.79517	0.0726262	0.183105	TYK2
803.297	0.497921	0.207748	2.39676	0.0165408	0.0646798	ABI3BP
755.635	-0.00156386	0.0703576	-0.0222272	0.982267	0.990498	ZFX
703.246	-0.0370777	0.064431	-0.575464	0.564978	0.711578	ZADH2
749.21	-0.0629279	0.0682155	-0.922487	0.356275	0.530975	SARS1
771.396	-0.0179767	0.0788648	-0.227943	0.819691	0.891319	LAMP2
675.808	-0.247716	0.0516528	-4.7958	1.62026e-06	4.37358e-05	GRB2
613.476	0.147527	0.0843642	1.74869	0.0803446	0.196439	PPA1
630.544	-0.107038	0.0673818	-1.58854	0.112165	0.24598	MNT
639.768	0.234407	0.0470569	4.98136	6.31385e-07	1.95386e-05	RBM28
494.887	0.701253	0.176893	3.96427	7.36223e-05	0.000985526	SLC39A8
770.63	0.0674497	0.0762274	0.884848	0.376239	0.55034	FMNL2
638.158	-0.0156909	0.0610523	-0.257008	0.797173	0.876929	BACH1
693.298	0.00326024	0.0557637	0.0584652	0.953378	0.974397	SOS2
792.549	0.491727	0.130889	3.75683	0.000172077	0.00196242	VWF
605.722	0.508851	0.0926057	5.49481	3.91133e-08	1.89322e-06	PCNX2
704.474	0.108969	0.0904094	1.20528	0.228094	0.39501	CTSC
622.997	-0.0380374	0.0783683	-0.485368	0.627415	0.758343	SNAP23
665.548	0.409731	0.0746492	5.48874	4.048e-08	1.94391e-06	ZNF37BP
501.592	-0.471902	0.143125	-3.29714	0.00097675	0.00768606	CDKN1A
600.799	0.262794	0.0917723	2.86354	0.0041893	0.023223	DNAJB11
762.794	-0.0919738	0.0574287	-1.60153	0.109259	0.241849	PALS1
716.399	-0.113006	0.0483278	-2.33832	0.0193705	0.0725825	VPS8
667.494	-0.0590725	0.0676377	-0.873367	0.382463	0.55633	RNF149
662.391	0.0633615	0.0639132	0.991368	0.321506	0.496089	GTF2A1
765.289	-0.091742	0.0465444	-1.97106	0.0487165	0.139529	USP40
623.098	0.610972	0.136568	4.47376	7.68557e-06	0.000158669	DUSP6
659.166	-0.16031	0.0664659	-2.41192	0.0158689	0.0626447	ENSG00000273345
717.193	-0.0213111	0.0495779	-0.429852	0.667304	0.787494	SZRD1
642.582	0.167826	0.0728696	2.30311	0.0212729	0.0776917	EID1
611.938	-0.0428153	0.0482908	-0.886613	0.375287	0.549438	TFCP2
654.678	-0.021909	0.0435375	-0.503221	0.614809	0.749229	FUBP3
678.347	-0.360046	0.0873183	-4.12337	3.73371e-05	0.000572282	USP12
646.091	-0.114984	0.0493369	-2.3306	0.0197747	0.0737373	SPTLC1
708.459	-0.286896	0.0943686	-3.04016	0.00236452	0.0151158	PRR15L
565.9	-0.00477312	0.0711317	-0.0671025	0.9465	0.970315	DDX27
677.485	0.0350637	0.047476	0.738556	0.460177	0.62736	CTCF
774.641	-0.0520201	0.0955819	-0.544247	0.586272	0.728394	NUDC
555.629	-0.217959	0.0863514	-2.5241	0.0115996	0.049842	MAFK
846.643	-0.0215018	0.0491662	-0.43733	0.661872	0.783428	CYP20A1
580.763	-0.059336	0.0787675	-0.753305	0.451266	0.619216	RBM8A
1084.95	-1.05303	0.161688	-6.51275	7.37886e-11	7.97723e-09	ABCC5
672.844	0.202501	0.0810354	2.49892	0.0124573	0.0524853	LRATD2
793.874	-0.13818	0.0572187	-2.41494	0.0157379	0.0622553	GNPTAB
669.675	-0.344619	0.0765911	-4.49947	6.81242e-06	0.000143651	PPP1R11
674.166	-0.0173994	0.0908999	-0.191412	0.848203	0.909471	ENSG00000285779
708.312	0.150612	0.0497884	3.02505	0.00248595	0.0156965	CSNK2A2
514.784	-0.0693597	0.0935782	-0.741194	0.458576	0.625893	REEP3
889.335	0.00446711	0.0896754	0.0498143	0.96027	0.978206	ECE1
568.295	0.115015	0.0654116	1.75833	0.0786919	0.193743	MAZ
714.437	-0.0893928	0.0791124	-1.12995	0.258499	0.429564	FBRSL1
447.329	-0.25071	0.083692	-2.99563	0.0027388	0.0168778	SRI
642.944	-0.0930792	0.0659696	-1.41094	0.158262	0.309096	GNA13
778.563	0.0328245	0.109049	0.301006	0.76341	0.854777	FRMD4B
736.811	0.055727	0.0478848	1.16377	0.244516	0.413743	EXT2
946.913	-0.658147	0.106093	-6.20351	5.52191e-10	4.5671e-08	ASCC2
564.797	0.126864	0.108959	1.16432	0.244292	0.413546	MTSS1
595.11	-0.109356	0.0909468	-1.20241	0.229203	0.396447	ULK1
730.718	0.529294	0.105924	4.99692	5.82544e-07	1.83667e-05	FGFR2
661.6	0.0946642	0.0993101	0.953218	0.340479	0.515341	SOD1
657.318	0.192692	0.0651044	2.95974	0.00307898	0.0184043	SPECC1L-ADORA2A
692.006	0.47281	0.0932159	5.0722	3.9324e-07	1.32411e-05	CTSZ
671.649	0.189162	0.0827942	2.28473	0.0223286	0.0802742	LIMS1
640.731	-0.0185091	0.0601292	-0.307822	0.758218	0.851246	DCTN4
701.023	-0.0251991	0.0685524	-0.367589	0.71318	0.819603	CHURC1
724.099	0.0674993	0.0573623	1.17672	0.239308	0.407945	ADAM17
712.762	-0.100063	0.0823516	-1.21507	0.224339	0.390524	THUMPD3-AS1
588.575	-0.100213	0.076361	-1.31236	0.189397	0.34892	NANS
604.8	0.0425885	0.0644319	0.660984	0.508622	0.666954	ENSG00000255872
655.043	0.116209	0.0922131	1.26022	0.207589	0.371064	DPY19L1
659.409	0.159493	0.0475228	3.35614	0.00079038	0.00652447	RBM17
612.334	0.0269	0.0540535	0.497656	0.618727	0.752024	NUB1
636.944	0.266124	0.195979	1.35792	0.17449	0.33005	ACTA2
526.467	1.23508	0.176007	7.01725	2.26276e-12	3.73575e-10	FRAS1
786.972	-0.0252469	0.122714	-0.205738	0.836996	0.90264	TMPRSS2
768.834	-0.119034	0.132069	-0.901307	0.367425	0.541633	SNORA74B
560.866	-0.205133	0.0832549	-2.46391	0.0137429	0.0564667	YARS1
20.2685	-0.648475	0.501896	-1.29205	0.196339	0.357427	B4GALNT2
771.02	-0.210288	0.0630324	-3.33619	0.000849341	0.00690282	VTI1B
674.259	0.0334514	0.0410681	0.814535	0.415338	0.586991	ZC3H7A
822.916	-0.18274	0.106849	-1.71026	0.0872182	0.207832	PPM1L
1137.09	0.0596102	0.145226	0.410464	0.681466	0.797796	CHPT1
844.378	-0.00639531	0.0754964	-0.0847102	0.932492	0.961996	FAM126B
594.942	0.00297134	0.0563226	0.0527557	0.957927	0.976985	TMEM87A
557.548	-0.526573	0.111987	-4.70209	2.57514e-06	6.49427e-05	DNAJA4
728.971	0.46606	0.126515	3.68383	0.000229754	0.00246198	FILIP1L
651.736	0.363421	0.149384	2.4328	0.0149826	0.0601152	ENSG00000289697
730.68	-0.00128767	0.0745026	-0.0172835	0.98621	0.99255	AKAP8L
765.995	-0.0527009	0.0416759	-1.26454	0.206036	0.369255	CPSF7
580.912	0.345427	0.0633932	5.44896	5.06657e-08	2.36408e-06	NASP
700.846	0.123757	0.0739465	1.6736	0.0942092	0.219269	PLEKHA2
633.15	0.00737769	0.0695789	0.106033	0.915556	0.951893	NUDT21
691.213	-0.225732	0.069829	-3.23265	0.0012265	0.00916699	FCHO2
707.991	-0.152989	0.0739236	-2.06955	0.0384945	0.118456	CUL9
757.116	-0.158767	0.0520096	-3.05265	0.00226828	0.0146436	NAPA
540.656	0.129276	0.107347	1.20428	0.228483	0.395522	CXCL16
783.114	0.268003	0.0738836	3.62737	0.000286328	0.00292884	HDAC7
729.163	-0.283113	0.0584061	-4.84731	1.25147e-06	3.51394e-05	PLEKHM1
695.062	0.0399494	0.0673153	0.593468	0.552868	0.702444	CNN2
638.113	-0.139583	0.0788761	-1.76964	0.0767864	0.190302	APH1A
658.768	-0.103078	0.0573321	-1.79791	0.0721909	0.182356	TRAPPC8
650.933	0.0251405	0.0517052	0.486228	0.626805	0.757864	BNIP2
734.082	-0.0645483	0.0519575	-1.24233	0.214116	0.378701	UBE3B
550.948	-0.561829	0.0887301	-6.33189	2.42181e-10	2.24743e-08	LHFPL2
689.486	0.110952	0.0733661	1.51231	0.130456	0.272006	RTN3
389.002	0.349057	0.270251	1.2916	0.196495	0.357602	SERPINE1
700.751	-0.0930743	0.0336195	-2.76847	0.00563209	0.0291322	PCYT1A
653.684	0.0767312	0.0503738	1.52324	0.1277	0.268081	ZNF507
644.775	0.200625	0.0652036	3.07691	0.00209161	0.0137445	ZNF84
640.592	-0.0124966	0.0685487	-0.182303	0.855345	0.914083	PGGT1B
644.989	0.0904023	0.0827973	1.09185	0.274899	0.447439	NEK7
506.102	0.0550891	0.0849977	0.648125	0.516904	0.673814	FDPS
487.866	-0.0765037	0.0551868	-1.38627	0.165665	0.318823	RNF114
691.665	0.380423	0.151478	2.5114	0.0120254	0.0512325	ENSG00000274422
765.39	-0.454029	0.0920378	-4.93308	8.09447e-07	2.41615e-05	CHKB-CPT1B
737.795	0.00117015	0.0543481	0.0215306	0.982822	0.990801	PPM1B
608.803	-0.00227036	0.0516498	-0.0439568	0.964939	0.980733	XPO6
276.326	0.569597	0.125258	4.54739	5.43162e-06	0.000120125	ODF2L
572.38	-0.0457677	0.0722054	-0.633854	0.526176	0.680982	USP6NL
564.903	-0.0638682	0.0468664	-1.36277	0.172954	0.328136	LIG3
553.498	-0.183451	0.0897605	-2.04378	0.0409753	0.123676	ARPC5
546.159	0.503517	0.0947912	5.31185	1.08516e-07	4.52273e-06	MAP3K20
662.339	0.0613215	0.0852123	0.719633	0.471751	0.637103	RANGAP1
684.99	0.0462676	0.0820842	0.563661	0.572985	0.717987	UFL1
717.987	-0.0434221	0.0821387	-0.528643	0.597053	0.736242	TPP1
704.75	0.0047404	0.0576011	0.082297	0.934411	0.963324	USF2
651.842	0.0036773	0.0538613	0.0682735	0.945568	0.969746	VPS54
311.015	0.192418	0.10432	1.8445	0.0651097	0.169831	SLC12A8
679.113	0.163411	0.0858251	1.904	0.0569103	0.155421	EGLN1
570.869	0.120037	0.0503667	2.38325	0.0171603	0.0664437	DCAF16
693.953	0.155301	0.116983	1.32755	0.184326	0.34254	LTBP1
543.566	0.58072	0.146862	3.95419	7.67948e-05	0.00101998	NOTCH3
676.997	0.0337357	0.0853543	0.395243	0.692664	0.805658	PROSER1
613.192	-0.0383221	0.0484219	-0.791422	0.428698	0.598897	TPD52L2
602.112	0.0856956	0.144141	0.594524	0.552162	0.701862	SNHG6
666.251	-0.00615885	0.0402948	-0.152845	0.878521	0.929012	FKBP15
755.299	0.103452	0.0648912	1.59424	0.110883	0.244048	RCOR3
1288.82	0.447183	0.216961	2.06112	0.0392918	0.120258	ENSG00000257764
635.493	0.0158431	0.0812536	0.194984	0.845406	0.907763	GHITM
543.862	0.378484	0.138242	2.73783	0.00618455	0.031227	GABBR1
700.855	-0.0156654	0.0719535	-0.217716	0.827651	0.896596	DYM
682.571	0.217955	0.0688099	3.1675	0.00153758	0.0109174	PIP5K1A
824.381	0.411497	0.122808	3.35075	0.000805941	0.00662256	OGFRL1
637	-0.0985818	0.078903	-1.2494	0.211517	0.375493	KIF21A
701.673	-0.0136993	0.0460943	-0.297201	0.766313	0.856767	RBM4
567.084	-0.300037	0.251815	-1.1915	0.233457	0.40141	NR4A2
618.206	0.209501	0.0835387	2.50783	0.0121476	0.0515827	SEMA4D
847.726	-0.420973	0.141896	-2.96677	0.0030095	0.0181264	MAOA
824.905	0.00512954	0.0866523	0.0591968	0.952795	0.974184	SGSM2
915.977	0.0899481	0.103544	0.868694	0.385015	0.558839	SOX6
479.934	0.0864087	0.0948981	0.910542	0.362537	0.537402	FKBP4
588.185	-0.105253	0.0841097	-1.25138	0.210795	0.374741	NDUFA5
369.511	0.0669567	0.0976135	0.685937	0.492753	0.654428	FAM102B
632.489	-0.0723659	0.0666741	-1.08537	0.277759	0.450891	CTSA
618.314	-0.00929245	0.0616517	-0.150725	0.880193	0.929972	PSME3
607.718	-0.0663868	0.0658144	-1.0087	0.31312	0.487596	GNAI3
683.887	-0.112591	0.066608	-1.69035	0.0909607	0.214028	SFXN3
663.244	-0.0841123	0.0404974	-2.07698	0.0378033	0.117022	PSME3IP1
530.681	-0.224449	0.151558	-1.48095	0.138621	0.283139	HCP5
809.531	0.00320238	0.0822317	0.0389434	0.968935	0.983067	KANK2
499.192	-0.168548	0.0998823	-1.68747	0.0915136	0.215004	CDCP1
747.81	-0.32324	0.0871798	-3.70774	0.000209115	0.00228684	MGST3
705.404	0.103581	0.0740673	1.39847	0.161973	0.314163	INPPL1
590.429	0.133241	0.0600457	2.219	0.0264868	0.0907491	RPL7L1
719.209	-0.0290419	0.089039	-0.326171	0.744295	0.841337	RAI1
665.063	0.122816	0.069062	1.77835	0.0753461	0.18768	LARP1B
677.635	-0.0389253	0.0715591	-0.54396	0.586469	0.728529	PEA15
729.331	0.0398474	0.0523994	0.760456	0.446982	0.615327	FAM193A
719.762	0.0619059	0.0395563	1.56501	0.117581	0.253744	ERCC6
679.226	-0.207134	0.0658795	-3.14414	0.00166575	0.0115982	AMFR
274.052	-0.0305774	0.158903	-0.192428	0.847407	0.908972	TMEM176B
788.402	0.0503006	0.0896256	0.56123	0.57464	0.719229	GUSBP11
598.94	0.339945	0.0747193	4.54963	5.3741e-06	0.000119224	ABL2
712.605	-0.20735	0.0536007	-3.86843	0.000109539	0.00136109	MAX
694.431	0.19142	0.0736499	2.59905	0.00934829	0.0425537	CLNS1A
598.288	0.0178107	0.0557439	0.31951	0.74934	0.844686	NUP58
1209.93	-0.598272	0.104875	-5.70464	1.16592e-08	6.66391e-07	PELI2
693.594	-0.220141	0.0559176	-3.93689	8.25452e-05	0.00108137	MON1B
594.827	-0.15066	0.0834213	-1.80601	0.0709161	0.179973	RPS6KA2
671.62	-0.210357	0.0709802	-2.96361	0.00304056	0.0182358	ARPC4-TTLL3
878.587	-1.26514	0.150445	-8.40926	4.12594e-17	2.92907e-14	SMPD3
759.541	0.156288	0.0458998	3.40499	0.000661677	0.00568343	SIK3
627.206	-0.332155	0.0613914	-5.41046	6.28647e-08	2.83958e-06	HECTD3
549.586	-0.0189728	0.0643023	-0.295056	0.767951	0.857787	RBCK1
649.411	-0.11345	0.0468784	-2.42009	0.0155166	0.0617116	URI1
658.113	-0.329393	0.0775327	-4.24844	2.15263e-05	0.000367762	SYK
749.091	-0.113825	0.069681	-1.63351	0.102361	0.231789	PAN2
678.082	-0.166313	0.0921561	-1.80468	0.0711242	0.180362	SCAMP1
702.807	0.559745	0.116057	4.82301	1.41407e-06	3.88848e-05	SAMHD1
475.298	-0.363949	0.0826802	-4.40189	1.07313e-05	0.000210549	SLC37A1
672.328	-0.142871	0.0878175	-1.62691	0.103757	0.233714	LIN7C
671.978	-0.37475	0.119346	-3.14003	0.00168928	0.0117172	PNPLA7
801.614	-0.025715	0.0791816	-0.32476	0.745363	0.84203	MINDY2
706.484	0.0643278	0.0882752	0.728719	0.466174	0.631995	ZNF514
733.344	-0.719094	0.15615	-4.60515	4.12164e-06	9.56738e-05	PAQR8
802.342	-0.375219	0.0777702	-4.82472	1.40202e-06	3.86782e-05	MAN2B2
1462.2	0.367358	0.184196	1.99438	0.0461102	0.134332	NIBAN1
654.551	0.086018	0.081083	1.06086	0.288752	0.46245	TUFM
640.193	0.281122	0.0623379	4.50965	6.49355e-06	0.000138435	SLC11A2
606.793	-0.114381	0.0607072	-1.88414	0.0595465	0.160172	HIVEP1
579.684	-0.263564	0.0738869	-3.56712	0.00036092	0.00353574	JOSD1
612.017	-0.391012	0.227288	-1.72034	0.0853712	0.204948	VTRNA1-2
472.218	-1.22462	0.18675	-6.55755	5.46993e-11	6.18015e-09	CDHR5
605.676	-0.0564081	0.0674997	-0.835679	0.403336	0.576261	MAPRE1
401.16	0.318981	0.151144	2.11044	0.0348205	0.110617	ECT2
586.042	-0.0880927	0.0644743	-1.36632	0.171838	0.326673	COX19
647.802	0.231103	0.0738809	3.12804	0.00175976	0.0120762	ZNF827
680.804	0.720814	0.143782	5.01324	5.35223e-07	1.71155e-05	NBEA
729.95	0.290263	0.0586012	4.9532	7.30043e-07	2.21799e-05	EIF2AK4
563.285	-0.0301985	0.0497866	-0.606559	0.544143	0.695195	BRD3
641.418	-0.00428331	0.0574373	-0.0745736	0.940554	0.966669	BAG5
719.388	-0.136843	0.0560939	-2.43953	0.0147062	0.0592631	DCAF11
1036.08	-0.40239	0.119511	-3.36697	0.000759999	0.00634802	COTL1
720.995	0.361443	0.185973	1.94352	0.0519534	0.145618	HLA-DRB1
841.201	0.55165	0.138885	3.972	7.12719e-05	0.000962533	SLC2A11
923.252	0.0772396	0.0833525	0.926661	0.354102	0.528887	RASSF3
472.824	0.483373	0.112215	4.30755	1.65071e-05	0.000298059	COL5A2
583.404	-0.271852	0.061323	-4.43311	9.28841e-06	0.000186975	RNF44
686.103	0.23765	0.073791	3.22059	0.00127929	0.00947508	TTC21B
697.074	-0.120991	0.0918257	-1.31761	0.187633	0.346675	NUTM2A-AS1
520.884	0.404367	0.0959564	4.21407	2.50811e-05	0.000416666	FMNL3
637.76	-0.106428	0.0562243	-1.89292	0.0583682	0.158205	PPP2R5E
619.972	0.0680849	0.0690509	0.986009	0.324129	0.498583	LSM8
666.06	0.0616503	0.0422742	1.45834	0.144746	0.291153	CIAO1
556.569	0.100879	0.0636215	1.58561	0.112828	0.246939	YWHAQ
636.619	0.0704048	0.0805012	0.874581	0.381802	0.555704	ACP1
687.16	-0.548743	0.0857622	-6.39842	1.56997e-10	1.5558e-08	PIP5K1B
811.428	0.332794	0.124985	2.66267	0.00775224	0.0370229	AASS
734.755	-0.239617	0.114171	-2.09875	0.0358392	0.112832	OCLN
605.176	-0.181582	0.0612731	-2.96348	0.0030418	0.0182358	ABI1
626.927	0.315095	0.111244	2.83246	0.0046191	0.025105	DNAJC22
674.46	0.113892	0.081888	1.39082	0.164279	0.316985	ZC3H6
653.708	-0.161409	0.0570306	-2.83022	0.00465155	0.0252422	RAB8A
565.444	0.0225663	0.0751714	0.300198	0.764026	0.855108	HDAC2
632.11	-0.0720905	0.104979	-0.686716	0.492262	0.65402	ENTPD7
706.493	-0.0914148	0.0445782	-2.05066	0.0402998	0.122332	WBP2
627.41	-0.470343	0.0709678	-6.62755	3.41304e-11	4.07223e-09	VPS4B
1286.32	-1.69036	0.218797	-7.72571	1.11232e-14	3.48378e-12	AKR1B10
527.445	0.570433	0.0942134	6.05469	1.40692e-09	1.04832e-07	RAB3IP
630.131	-0.0499718	0.0856372	-0.58353	0.559537	0.707392	TNFRSF1A
630.26	0.0597343	0.0559229	1.06815	0.285451	0.459013	MFN1
790.231	-0.156691	0.0826844	-1.89505	0.0580854	0.15773	TOX3
541.975	0.220286	0.0628986	3.50224	0.000461362	0.00429452	ESYT1
674.095	0.0979156	0.0622275	1.57351	0.115601	0.25088	CRTC3
689.361	-0.301858	0.0616653	-4.8951	9.82544e-07	2.85481e-05	TRAPPC10
754.725	0.105376	0.0678347	1.55342	0.120324	0.257842	TOR1AIP1
745.108	-0.218211	0.0558668	-3.90591	9.38713e-05	0.00120254	CERT1
604.664	-0.119829	0.0806152	-1.48643	0.137166	0.281042	FIG4
673.377	-0.0282696	0.0744874	-0.379522	0.7043	0.813288	LRCH4
1076.52	0.32782	0.386058	0.849148	0.395799	0.569443	IGKV4-1
644.225	-0.0967571	0.0616592	-1.56922	0.116596	0.252319	SRSF7
624.062	0.169221	0.178519	0.947915	0.343173	0.517817	CATSPERB
721.435	-0.0975468	0.059735	-1.63299	0.102471	0.231957	MAEA
797.541	-0.0035674	0.064479	-0.0553265	0.955878	0.97584	NXF1
452.867	0.110533	0.135145	0.817887	0.413422	0.585418	ERV3-1
551.963	-0.153025	0.0657883	-2.32602	0.0200175	0.0743628	NGRN
629.831	-0.254466	0.089137	-2.85477	0.00430675	0.0237686	CORO1B
630.937	-0.140669	0.0484236	-2.90496	0.00367301	0.0210574	MTA2
618.034	-0.0566238	0.0523841	-1.08094	0.279726	0.452979	SRSF9
575.731	-0.222934	0.0710811	-3.13633	0.00171076	0.0118155	PLSCR1
552.994	-0.164208	0.0752408	-2.18243	0.029078	0.0971205	AAGAB
570.069	-0.779906	0.123016	-6.33989	2.29923e-10	2.14771e-08	LGALS9
558.047	0.149628	0.059084	2.53246	0.0113264	0.048946	TBC1D14
616.506	0.00168869	0.0649027	0.0260187	0.979242	0.98876	RAD23A
1030.72	-0.401855	0.0820655	-4.89676	9.7428e-07	2.83854e-05	DHRS3
569.258	0.459859	0.111764	4.11454	3.87959e-05	0.000590816	SCARNA12
714.789	-0.0129341	0.0588738	-0.219692	0.826111	0.895511	FNIP1
721.061	0.144026	0.0697416	2.06513	0.0389104	0.119417	KANSL1L
704.728	-0.0717104	0.0703448	-1.01941	0.308007	0.482478	SPDYA
662.064	0.073824	0.0473103	1.56042	0.118661	0.255413	RAD54L2
636.966	0.215108	0.0610407	3.52401	0.000425063	0.00402257	ABI2
564.193	0.242889	0.083553	2.907	0.00364909	0.020992	TBC1D16
578.919	-0.0285557	0.0593665	-0.481006	0.630512	0.760683	CCAR2
598.737	0.633607	0.202886	3.12297	0.00179036	0.0122252	MYH10
790.124	0.0162888	0.0837224	0.194557	0.84574	0.907984	KLF7
540.938	-0.01751	0.0624511	-0.280379	0.779187	0.865097	ZFP62
705.587	-0.524073	0.0634077	-8.26513	1.39543e-16	8.05699e-14	MICU1
546.816	0.0845772	0.0636994	1.32776	0.184259	0.342451	CDC5L
584.514	-0.235095	0.0778968	-3.01803	0.00254423	0.015984	TRAF7
636.148	0.025819	0.166661	0.154919	0.876885	0.928042	EPB41L4A-AS1
758.323	-0.149495	0.050408	-2.96571	0.00301987	0.0181644	SPIDR
740.233	0.372265	0.0940991	3.95609	7.61859e-05	0.00101379	LINC00963
675.502	-0.0345414	0.0751565	-0.459593	0.645808	0.771683	PPP6R2
694.958	-0.218968	0.102013	-2.14647	0.0318353	0.103593	ACSL5
753.876	-0.462889	0.14337	-3.22863	0.00124385	0.00927002	ATP7B
680.192	0.0202401	0.0645326	0.313641	0.753794	0.848008	RNF168
694.67	-0.119924	0.0633187	-1.89397	0.0582294	0.158006	ATP6V0A2
827.085	-0.216012	0.154273	-1.40019	0.161457	0.313515	SDC3
1078.17	0.0826593	0.0986776	0.83767	0.402216	0.575182	ARHGEF40
630.707	-0.0485757	0.0623113	-0.779565	0.435647	0.605152	ZDHHC9
584.313	-0.177303	0.122749	-1.44443	0.148618	0.296408	LBH
678.155	0.125632	0.0508608	2.47012	0.0135068	0.0558024	FBH1
852.591	-0.335704	0.0797065	-4.21175	2.53405e-05	0.000419182	TTC7A
649.851	-0.187955	0.0888818	-2.11466	0.0344585	0.109862	PLXNA1
476.789	2.35787	0.267876	8.80209	1.34289e-18	1.58104e-15	PDE3A
579.051	-0.0311635	0.0558993	-0.557493	0.577191	0.721472	RASA1
564.059	0.250838	0.114962	2.18192	0.0291151	0.0971835	F2R
889.402	-1.45574	0.122357	-11.8975	1.21929e-32	1.29839e-28	FA2H
655.134	0.0443106	0.0556193	0.796677	0.425639	0.596266	LRRC41
527.869	0.247063	0.0932425	2.64968	0.00805677	0.0381055	NOL3
598.544	0.0936777	0.0691192	1.35531	0.17532	0.330947	COG2
642.74	-0.126565	0.0719309	-1.75953	0.0784872	0.193351	LETM1
693.084	-0.0257545	0.0538556	-0.478215	0.632497	0.762114	ZNF592
523.748	-0.2654	0.0953678	-2.78291	0.00538745	0.0282122	DYNLL1
753.463	0.158684	0.0699889	2.26727	0.0233738	0.0829368	CAMSAP2
549.642	0.0889368	0.0621481	1.43104	0.152417	0.301235	TIMM10B
678.152	-0.0452662	0.0595449	-0.760203	0.447134	0.615416	LRCH1
361.398	0.363707	0.113541	3.20332	0.00135851	0.00991534	H1-4
594.101	-0.13675	0.0634759	-2.15437	0.0312113	0.102037	PPP3R1
542.214	0.08242	0.0775509	1.06279	0.287879	0.461627	BTBD3
534.247	0.05149	0.0532423	0.967089	0.3335	0.508026	CMTR1
591.136	-0.00325035	0.0532193	-0.0610747	0.9513	0.973164	CPNE1
660.234	0.486626	0.090742	5.36275	8.19666e-08	3.55175e-06	CD99
634.928	-0.0942089	0.0617438	-1.5258	0.127059	0.267289	METTL9
612.772	-0.325087	0.0629811	-5.16166	2.44775e-07	8.84324e-06	BFAR
665.248	0.00348377	0.0360536	0.0966273	0.923022	0.956527	TOX4
769.415	0.547509	0.150277	3.64332	0.000269141	0.00278592	CYBRD1
656.503	-0.166671	0.0994771	-1.67547	0.0938418	0.218737	SREBF1
639.564	-0.105648	0.0676881	-1.56081	0.118568	0.255288	ZHX1
643.866	0.0843223	0.0542341	1.55478	0.119998	0.25747	USP25
986.498	-0.225106	0.0967692	-2.32621	0.0200071	0.0743628	KIAA0513
479.874	-0.0865027	0.0860425	-1.00535	0.314729	0.489301	CTTNBP2NL
594.475	0.127895	0.0807546	1.58375	0.11325	0.247473	PPRC1
754.842	-0.642057	0.113589	-5.65247	1.58154e-08	8.71128e-07	RDH10
762.486	0.505193	0.114359	4.41763	9.9791e-06	0.000198256	PPL
611.488	0.263372	0.0823871	3.19676	0.0013898	0.0100695	ARHGAP18
561.488	0.298531	0.0604089	4.94183	7.73915e-07	2.33297e-05	HEATR1
677.351	-0.237723	0.060188	-3.94967	7.82599e-05	0.0010346	CDC42EP4
687.761	-0.173299	0.0507733	-3.4132	0.000642056	0.00555523	MFN2
559.439	0.0675588	0.0712768	0.947837	0.343213	0.517858	PPM1G
458.955	-0.315966	0.139792	-2.26027	0.0238046	0.0840622	FAM83F
514.751	-0.00197433	0.0698591	-0.0282616	0.977453	0.987853	PIP5K1C
667.504	-0.0932255	0.0515011	-1.81016	0.0702704	0.178937	RNF4
555.312	0.0808304	0.0492693	1.64059	0.100883	0.22956	PSMD11
631.671	0.130068	0.0566393	2.29643	0.0216515	0.0786631	WASHC4
385.661	0.924958	0.691326	1.33795	0.180914	0.338381	GCG
695.376	-0.113287	0.0785144	-1.44288	0.149053	0.296943	SH3KBP1
506.698	-0.127656	0.077474	-1.64773	0.0994082	0.227468	CUL7
664.733	-0.109422	0.0440543	-2.4838	0.0129989	0.0542193	ELF2
1186.76	-1.84791	0.205047	-9.01214	2.02079e-19	2.96813e-16	HPGD
473.473	-0.204302	0.0966047	-2.11482	0.0344452	0.109845	CALML4
613.667	0.0378593	0.0649845	0.582589	0.56017	0.70771	ARPIN
672.677	0.0409685	0.0484042	0.846382	0.39734	0.570923	SMARCB1
903.283	0.316987	0.103419	3.06509	0.00217607	0.0141836	ENSG00000253284
737.487	-0.503642	0.0605061	-8.32383	8.51675e-17	5.33487e-14	ZSWIM6
659.938	0.18736	0.106702	1.75592	0.0791023	0.194376	SEZ6L2
768.55	-0.129809	0.0621682	-2.08804	0.0367944	0.11491	FLOT2
696.988	-0.369721	0.110076	-3.35877	0.00078291	0.00647912	TLCD2
641.547	0.0335415	0.0398469	0.84176	0.399922	0.573161	PHF8
683.763	-1.315	0.145824	-9.01772	1.92053e-19	2.9216e-16	RAPGEFL1
666.949	-0.12154	0.0516859	-2.35152	0.0186969	0.0708316	USP4
967.911	-0.221399	0.196487	-1.12679	0.259833	0.431018	ZDHHC11B
616.284	0.0642193	0.0783976	0.819149	0.412702	0.584837	NDUFS2
671.502	0.180188	0.057718	3.12187	0.00179706	0.0122552	SEC11A
650.942	0.013916	0.0579192	0.240266	0.810124	0.885277	LGALS8
627.375	0.305569	0.155743	1.962	0.0497621	0.141577	CFB
575.524	0.544652	0.160235	3.39907	0.000676148	0.00578323	SEC11C
622.168	0.0944693	0.0647874	1.45814	0.144801	0.291208	SNRPD3
660.487	0.115697	0.0915361	1.26394	0.20625	0.36945	ATP5MG
588.573	0.0265373	0.0630854	0.420656	0.674006	0.792271	PREPL
630.76	0.0601194	0.0827773	0.726279	0.467668	0.633154	RTRAF
560.937	0.0387741	0.0641703	0.604237	0.545686	0.696643	EIF3I
678.707	-0.243863	0.0874319	-2.78918	0.00528423	0.0278086	RCAN3
956.815	0.227932	0.156968	1.45209	0.146477	0.29349	NLRP1
609.562	-0.117165	0.0522279	-2.24334	0.0248746	0.0868045	TNPO3
612.241	0.151984	0.0621633	2.44492	0.0144883	0.0587288	ZNF280D
634.425	-0.0137653	0.0707826	-0.194473	0.845805	0.908032	TXNDC11
659.751	0.0232244	0.0804803	0.288572	0.772909	0.861586	JAK2
415.408	0.271819	0.147786	1.83927	0.0658749	0.17123	SLFN13
647.292	0.0291961	0.0703595	0.414955	0.678175	0.795408	UHRF2
558.245	-0.71073	0.191559	-3.71025	0.000207058	0.00226784	GBP3
603.912	-0.1526	0.0464726	-3.28366	0.00102468	0.00798652	MORC3
497.128	-0.147484	0.0794957	-1.85525	0.0635609	0.167132	GUSB
573.575	-0.108353	0.0606067	-1.78781	0.0738064	0.184994	PIK3CB
382.867	4.29968	0.831514	5.17091	2.32962e-07	8.49572e-06	CELA3B
722.312	-0.206855	0.0472037	-4.38218	1.17496e-05	0.000226381	RAB11B
584.223	0.219604	0.0663811	3.30823	0.000938873	0.00746106	LRRC58
601.817	-0.0122036	0.0514342	-0.237267	0.81245	0.886773	STRN4
536.402	0.391663	0.0831326	4.7113	2.46144e-06	6.24078e-05	C1orf198
676.239	-0.242913	0.0478769	-5.07369	3.90167e-07	1.31481e-05	MED23
561.276	0.750989	0.14572	5.15364	2.55481e-07	9.17556e-06	SLC5A1
682.306	0.289215	0.0557672	5.1861	2.14743e-07	7.96342e-06	RNF169
731.898	-0.566901	0.0928838	-6.10333	1.0388e-09	8.08917e-08	FBLIM1
552.738	0.0354875	0.0689782	0.514474	0.606921	0.743744	MYO19
706.462	-0.310548	0.0828412	-3.74871	0.000177744	0.00201196	RAP1A
660.291	1.00616	0.245124	4.1047	4.04834e-05	0.000610994	LAMA2
701.77	0.223581	0.151954	1.47137	0.14119	0.286351	SYNPO2
217.001	0.506927	0.256957	1.97281	0.0485174	0.139137	COL4A4
682.12	-0.086177	0.0446224	-1.93125	0.0534523	0.148607	HEATR5B
483.441	-0.0354623	0.0970072	-0.365564	0.714691	0.820391	SYPL1
636.182	0.182862	0.123591	1.47956	0.13899	0.283578	KALRN
577.487	0.0627348	0.0745394	0.841633	0.399993	0.57321	ZFP91-CNTF
603.653	-0.0205938	0.0877974	-0.234561	0.81455	0.888101	GOLGA5
527.591	-0.0464496	0.0752834	-0.616996	0.537237	0.689785	PLS3
491.18	-0.223905	0.101918	-2.19691	0.0280268	0.094596	HES1
649.14	-0.0299412	0.0541651	-0.552778	0.580416	0.723926	ZNF224
632.398	0.11682	0.055104	2.12	0.034006	0.10867	BRD7
551.318	0.122961	0.0702913	1.74931	0.0802382	0.196287	EXOC5
839.815	-0.237283	0.234842	-1.0104	0.312305	0.486896	SLC6A14
516.826	-0.0251962	0.0855271	-0.294599	0.7683	0.85802	TARS1
1129.56	-0.641868	0.242838	-2.6432	0.00821271	0.0386371	CA9
561.103	0.0728961	0.0624994	1.16635	0.243474	0.412615	CPSF2
478.076	-0.172462	0.0866279	-1.99084	0.0464986	0.135211	SKAP2
600.55	-0.387794	0.0941117	-4.12057	3.77934e-05	0.000577821	WSB2
697.382	-0.111043	0.0534786	-2.0764	0.0378572	0.117128	OCRL
598.903	0.0346375	0.0723525	0.478733	0.632129	0.761813	AP1B1
656.003	-0.133062	0.0861202	-1.54508	0.122328	0.260463	LAPTM4A
587.72	0.21107	0.0774619	2.72483	0.00643355	0.0322093	RB1
531.502	0.116168	0.0471506	2.46376	0.0137487	0.0564678	NSUN2
684.739	-0.0453805	0.0779474	-0.582194	0.560436	0.707836	ITSN1
601.652	-0.0579267	0.0901493	-0.642564	0.520507	0.676791	SMG1P3
610.631	0.11574	0.0556872	2.07839	0.0376735	0.116731	POLR3E
546.532	0.436519	0.0778487	5.60727	2.0554e-08	1.08622e-06	ASAP1
1332.4	1.37322	0.268715	5.11033	3.21601e-07	1.1101e-05	SLC9A3
465.997	0.0528083	0.0808619	0.653068	0.513712	0.671132	SINHCAF
504.018	0.680658	0.0952576	7.14544	8.97087e-13	1.66374e-10	PODXL
523.803	-0.307974	0.0876131	-3.51515	0.000439497	0.00413802	TECPR1
546.012	0.20771	0.0771128	2.69358	0.00706889	0.0345622	SWAP70
632.051	-0.0374855	0.0904597	-0.414389	0.678589	0.795656	CCDC18-AS1
587.787	0.704111	0.120463	5.84505	5.06406e-09	3.19422e-07	HEG1
382.552	-0.479127	0.103318	-4.63738	3.52846e-06	8.35436e-05	CASP7
592.97	-0.0414938	0.0518796	-0.79981	0.423821	0.594816	UBE2I
787.229	-0.0494301	0.10982	-0.450102	0.652637	0.77688	SORBS1
606.265	-0.00974178	0.0494474	-0.197013	0.843817	0.906972	SART3
672.904	0.121545	0.0920579	1.32031	0.186732	0.345489	STAG3L5P
783.463	-0.121731	0.0520467	-2.33888	0.0193414	0.0725154	KLHL36
481.424	-0.0155464	0.102789	-0.151245	0.879782	0.929706	PVR
865.194	-0.615829	0.109115	-5.64386	1.66276e-08	9.1035e-07	GALE
697.843	0.0503504	0.088332	0.570013	0.568669	0.714438	RNPC3
498.003	-0.0475338	0.088949	-0.534394	0.593069	0.733416	NDFIP2
659.204	-0.00340103	0.0618005	-0.0550324	0.956113	0.975978	UTP14C
362.392	0.0767867	0.0915375	0.838855	0.401551	0.574675	RCN1
593.162	0.0028241	0.0711051	0.0397173	0.968319	0.982691	ORMDL3
710.801	-2.25771	0.263846	-8.55692	1.15927e-17	9.87578e-15	COL17A1
600.152	-0.0329781	0.0550741	-0.598796	0.549309	0.699414	ATAD2B
690.927	0.0776064	0.0627336	1.23708	0.216058	0.381013	ZNF621
614.047	0.0817748	0.0548916	1.48975	0.13629	0.279853	RNF216
555.874	0.00217831	0.0485492	0.0448682	0.964212	0.980229	RSBN1L
861.756	-0.693389	0.102009	-6.79734	1.06567e-11	1.44561e-09	SVIP
520.578	-0.303121	0.101238	-2.99413	0.00275229	0.0169297	GBP2
727.292	3.54027	0.906786	3.9042	9.45371e-05	0.0012098	CELA2A
687.084	0.0321826	0.0550358	0.584758	0.55871	0.706788	CRAMP1
655.423	-0.239864	0.116914	-2.05164	0.040205	0.122097	BTN3A2
576.319	0.0900668	0.065497	1.37513	0.169091	0.323575	PPP4R2
708.684	0.0615482	0.040537	1.51832	0.128934	0.2699	ATXN1L
859.895	0.510026	0.213717	2.38645	0.0170118	0.0660245	IGSF9B
882.244	-0.688362	0.103694	-6.63839	3.17136e-11	3.85954e-09	GCOM1
758.776	-0.0903624	0.0520533	-1.73596	0.0825713	0.200167	ZNF395
596.766	-0.131072	0.0639538	-2.04948	0.0404153	0.122509	FAM222B
652.644	-0.206082	0.104507	-1.97195	0.0486158	0.139319	PLEKHH2
694.169	-0.298196	0.0690533	-4.31835	1.57201e-05	0.000286765	TMC4
693.991	0.258167	0.114237	2.25992	0.0238264	0.084111	CRYZL2P-SEC16B
790.97	0.0114514	0.076695	0.149311	0.881308	0.930666	ARHGAP24
647.851	-0.166404	0.0711719	-2.33806	0.0193844	0.0726141	PGRMC2
529.912	0.0636767	0.114728	0.555022	0.57888	0.722687	HSF4
694.62	0.0832786	0.0642403	1.29636	0.194851	0.355691	TAB3
593.142	0.122089	0.0562483	2.17054	0.0299663	0.0991619	NUP153
718.817	0.0650522	0.0981174	0.663004	0.507328	0.665875	NFKBIA
589.675	0.0286435	0.0560374	0.511149	0.609247	0.745286	PTPRA
802.476	-1.09727	0.139576	-7.86144	3.79733e-15	1.3884e-12	SDCBP2
542.641	0.0372347	0.0840374	0.443073	0.657713	0.780587	ARFIP2
603.172	0.173013	0.0749902	2.30714	0.0210473	0.0770757	CEP250
649.934	-0.0576323	0.0406449	-1.41795	0.156206	0.306546	EPC1
638.048	-0.185025	0.0881346	-2.09935	0.0357861	0.112728	SLC35E2B
718.939	-0.312695	0.0585157	-5.34378	9.10287e-08	3.88514e-06	HPS1
494.625	-0.052254	0.0565716	-0.923679	0.355654	0.530318	TMCC1
699.548	0.645457	0.201544	3.20256	0.00136213	0.00993831	MFAP4
669.409	-0.0261439	0.0657453	-0.397654	0.690886	0.804491	STAT5B
604.627	0.182388	0.0639762	2.85088	0.00435988	0.0240059	PCMTD2
666.27	-0.236386	0.148459	-1.59226	0.111326	0.244707	EVPL
558.236	0.0391931	0.103519	0.378609	0.704978	0.81365	ARPC1B
677.414	-0.0856898	0.107524	-0.796939	0.425486	0.596123	LY75
616.228	0.145058	0.062931	2.30504	0.0211643	0.0773882	ACAD9
668.462	-0.170467	0.0697428	-2.44422	0.0145166	0.0587938	ATP6V0C
121.277	-0.875317	0.217346	-4.0273	5.64211e-05	0.000796609	CCDC162P
585.825	0.0243173	0.0597612	0.406908	0.684076	0.799643	WBP11
643.429	0.0354728	0.0526203	0.674127	0.50023	0.660323	CEP63
212.184	0.876209	0.387569	2.26078	0.0237728	0.0839778	IGHG4
723.59	0.301589	0.0947512	3.18296	0.00145777	0.0104835	QKI
559.709	0.0566839	0.0682273	0.83081	0.406081	0.579135	CDK2AP1
712.169	-0.20073	0.049891	-4.02338	5.73694e-05	0.00080721	DGCR2
752.833	-0.506766	0.0949107	-5.3394	9.32564e-08	3.97226e-06	CDC42BPG
595.911	0.163606	0.162156	1.00894	0.313003	0.487544	SNORA12
567.107	-0.0901206	0.0653337	-1.37939	0.167775	0.321691	VOPP1
632.088	-0.0637513	0.0736987	-0.865025	0.387025	0.560668	HBP1
575.141	0.211108	0.0685924	3.07772	0.00208588	0.0137153	ACADM
765.987	0.38492	0.125282	3.07243	0.00212322	0.0139072	CRYZL2P
759.738	0.0237893	0.186943	0.127254	0.898739	0.94151	MTND5P11
506.535	-0.227645	0.0895713	-2.54149	0.011038	0.0480787	MAP2K3
639.947	-0.0458566	0.157398	-0.291342	0.77079	0.859943	PLCB1
794.37	-0.338466	0.0817287	-4.14133	3.45291e-05	0.000536777	MTHFR
639.03	-0.0159599	0.0511885	-0.311787	0.755202	0.849092	ALKBH5
705.338	0.0412599	0.152186	0.271115	0.786302	0.870094	RNVU1-28
605.549	-0.0896115	0.056176	-1.59519	0.110669	0.243772	MAPKAP1
538.429	0.226944	0.0752066	3.0176	0.00254783	0.0159989	KIF2A
524.678	-0.0415866	0.132396	-0.314107	0.75344	0.847736	TNFRSF11A
772.742	-0.78832	0.143922	-5.47742	4.31568e-08	2.05623e-06	ENTPD5
710.917	-0.363429	0.112905	-3.21888	0.00128692	0.00951673	OAT
233.4	-0.0253346	0.0941182	-0.269179	0.787792	0.870883	BCKDHB
686.716	-0.0752419	0.0651779	-1.15441	0.248333	0.418092	DOP1A
624.5	0.0757478	0.0640019	1.18352	0.236602	0.40502	DNAJA2
643.094	-0.138546	0.0681421	-2.03319	0.042033	0.125959	PCNX3
602.712	-0.524546	0.10627	-4.93596	7.97557e-07	2.38735e-05	CRYBG1
569.63	-0.00749211	0.0933737	-0.0802379	0.936048	0.964115	KIAA1549
616.949	-0.0502497	0.0472283	-1.06397	0.287341	0.461136	MAML1
675.35	-0.986093	0.126104	-7.81968	5.29582e-15	1.79028e-12	PPARG
499.145	-0.0653579	0.0642401	-1.0174	0.308963	0.48354	SCYL2
595.75	-0.0811739	0.0632418	-1.28355	0.1993	0.36118	ANKS1A
691.157	0.174016	0.0586305	2.96802	0.00299729	0.0180707	CDS2
734.389	0.0383824	0.0809538	0.474127	0.635409	0.764022	PEBP1
570.991	-0.337646	0.0672795	-5.01855	5.20633e-07	1.67369e-05	NAPG
643.986	0.109604	0.0906424	1.20919	0.226591	0.393079	DGKA
659.731	0.00352623	0.0611984	0.0576197	0.954052	0.974715	PLD3
571.599	-0.0292088	0.0767412	-0.380615	0.703489	0.812705	TMEM230
537.101	0.0184282	0.0535935	0.343851	0.730958	0.831824	YTHDF2
570.727	-0.165749	0.064123	-2.58485	0.0097421	0.0438837	ARPC4
553.377	-0.0250111	0.0439217	-0.569447	0.569053	0.714798	TAF2
470.63	0.496247	0.137536	3.60813	0.000308407	0.00311737	CEACAM1
727.148	0.0629724	0.0807725	0.779627	0.43561	0.605121	ENSG00000272578
773.57	-0.23104	0.0971916	-2.37716	0.0174466	0.0672828	DNAH1
587.169	-0.128899	0.0750103	-1.71842	0.0857193	0.205459	PPP2R5A
578.562	0.312257	0.108068	2.88946	0.00385903	0.0218643	ENSG00000285629
1048.64	0.100136	0.14534	0.688977	0.490837	0.652979	GRAMD1B
630.033	-0.0807958	0.180938	-0.446538	0.655209	0.778613	RNVU1-31
858.451	-0.494588	0.096048	-5.14938	2.61348e-07	9.33119e-06	LGMN
674.657	-0.133437	0.0473773	-2.81648	0.00485529	0.0260763	ATG13
544.297	0.095617	0.0830675	1.15108	0.249701	0.419865	PLPP5
620.444	-0.00390487	0.0623153	-0.0626631	0.950035	0.97244	FIP1L1
658.538	0.0169507	0.0850737	0.199248	0.842069	0.9058	PACS2
626.529	0.414134	0.151035	2.74198	0.006107	0.0309161	HLA-DPA1
715.577	-0.0855486	0.0533511	-1.6035	0.108824	0.241262	PRMT2
603.388	-0.0857469	0.0751259	-1.14138	0.253714	0.424251	RNF6
611.707	-0.0322718	0.0560755	-0.575507	0.564949	0.711573	TENT2
555.845	-0.164716	0.102897	-1.60079	0.109424	0.242038	SBNO2
630.557	0.291953	0.0623355	4.68357	2.81927e-06	7.01032e-05	TERF1
757.171	0.367586	0.0891064	4.12524	3.70341e-05	0.000568867	BET1L
506.145	-0.0612098	0.100716	-0.607745	0.543357	0.694523	SYTL1
674.433	-0.351591	0.0934914	-3.76068	0.000169451	0.00193713	FAM83G
726.812	-0.0712577	0.0656577	-1.08529	0.277793	0.450891	STN1
613.022	0.0397205	0.0573787	0.692251	0.48878	0.651059	MAP3K7
611.348	0.188191	0.0887716	2.11995	0.0340105	0.10867	ODR4
754.064	0.23756	0.0671299	3.53882	0.000401921	0.00386103	MCFD2
351.83	0.402902	0.190693	2.11283	0.034615	0.110199	SPDEF
660.872	0.429923	0.133613	3.21768	0.00129234	0.00954354	SSR4
641.759	0.0799222	0.0659539	1.21179	0.225593	0.391934	ADPGK
723.914	0.0644799	0.102405	0.629658	0.528918	0.683181	EOLA2-DT
521.252	0.154524	0.122385	1.2626	0.206733	0.370027	HMGA1
666.17	0.121015	0.0698558	1.73235	0.0832111	0.201191	MXD4
631.193	0.200588	0.0537955	3.72871	0.000192462	0.00214157	NOL10
529.776	-0.145617	0.0939708	-1.5496	0.121238	0.25905	GRAMD4
647.169	-0.220628	0.0508908	-4.33534	1.45538e-05	0.000269647	KIAA1191
774.835	0.0947989	0.106883	0.886939	0.375112	0.549354	TRIM22
624.673	0.314163	0.0566885	5.54192	2.9918e-08	1.50278e-06	NDUFV3
838.551	0.321559	0.176738	1.81941	0.0688494	0.176336	MT-TF
502.36	0.24468	0.0748108	3.27065	0.00107301	0.00827834	DKC1
712.659	-1.2586	0.176546	-7.129	1.01101e-12	1.84824e-10	IFI27
592.545	0.16576	0.072957	2.27202	0.0230853	0.0821761	CCDC149
616.697	-0.321568	0.107316	-2.99647	0.00273122	0.0168358	BCL2L15
672.651	-0.183282	0.0523833	-3.49886	0.000467255	0.00434273	WDTC1
623.537	-0.078211	0.0782483	-0.999523	0.317541	0.492039	MAGT1
682.492	0.115771	0.0798101	1.45058	0.146898	0.294106	PIAS3
676.31	-0.131599	0.0633973	-2.07579	0.0379135	0.117228	NIPAL3
602.247	-0.276505	0.100669	-2.74668	0.00602014	0.0306036	DTX4
657.04	-0.0428007	0.0500345	-0.855425	0.392316	0.565812	ILK
1018.82	-0.508679	0.114051	-4.46011	8.19179e-06	0.000167674	SELENBP1
581.99	0.050361	0.0812576	0.61977	0.535409	0.68833	ENSG00000268173
477.6	0.0600025	0.154027	0.389559	0.696862	0.808176	SNORA79B
568.016	0.23524	0.0633208	3.71505	0.000203164	0.00223208	GMPS
780.212	-0.672584	0.105651	-6.36608	1.9392e-10	1.86878e-08	KATNIP
590.863	0.0281821	0.0606595	0.464595	0.642221	0.769167	RBM15B
671.351	0.000642855	0.0653184	0.00984187	0.992147	0.996028	SNRK
650.576	0.525843	0.0597578	8.79957	1.37337e-18	1.58104e-15	EHBP1
524.831	0.281494	0.051229	5.49482	3.9111e-08	1.89322e-06	NAA15
502.175	-0.0240551	0.0647872	-0.371294	0.710418	0.817713	HINT1
784.635	-0.111066	0.143659	-0.773119	0.439452	0.60873	XAF1
579.259	-0.0265732	0.0750714	-0.353972	0.72336	0.826644	ATP6V1G1
647.309	-0.085417	0.0676108	-1.26336	0.206459	0.369718	PIK3C3
594.497	0.211506	0.0588556	3.59364	0.00032609	0.0032593	PTCD3
518.3	-0.088764	0.0762548	-1.16405	0.244405	0.413638	PREP
638.282	-0.425467	0.0757001	-5.62043	1.90477e-08	1.02376e-06	CASP3
786.635	-0.454612	0.103095	-4.40964	1.03544e-05	0.000204377	PPP1R9B
580.475	0.193606	0.0779222	2.4846	0.0129696	0.0541223	HDAC4
290.024	1.27413	0.219779	5.79734	6.73737e-09	4.12918e-07	MEG8
555.832	0.0274086	0.0537297	0.51012	0.609968	0.745847	SRSF2
544.893	0.0754264	0.0621783	1.21307	0.225104	0.391328	SMU1
591.722	0.0833835	0.0573634	1.4536	0.146057	0.292853	OTULIN
596.073	0.480141	0.10368	4.63097	3.63956e-06	8.584e-05	IFNAR2
682.133	-0.769845	0.0985824	-7.80915	5.75766e-15	1.93108e-12	ELF4
600.338	-0.18082	0.0726945	-2.4874	0.0128681	0.0538003	ALPK1
658.726	-0.191848	0.0698348	-2.74717	0.00601119	0.0305655	TMTC2
615.159	-0.217626	0.0718288	-3.02979	0.0024472	0.0155047	SLC25A46
680.784	-0.1002	0.0904179	-1.10819	0.267781	0.43976	YPEL2
499.584	0.14696	0.0643224	2.28475	0.0223276	0.0802742	MRPL42
801.639	-0.646585	0.116043	-5.57196	2.51893e-08	1.29582e-06	CD68
562.493	0.543644	0.113487	4.79034	1.66496e-06	4.47157e-05	ACSL1
935.42	-0.203396	0.123702	-1.64425	0.100125	0.228549	CCNG1
676.83	0.251589	0.0987381	2.54804	0.010833	0.0474138	TUT4
484.395	0.149601	0.0925182	1.61699	0.10588	0.236718	MDH2
639.439	-0.206376	0.0742824	-2.77826	0.00546514	0.0285279	AAMP
598.545	-0.0305993	0.0652471	-0.468976	0.639087	0.766814	VPS45
552.15	0.215186	0.0979664	2.19653	0.0280541	0.094654	HOOK1
779.015	-0.220334	0.104507	-2.10831	0.035004	0.11102	TCIRG1
623.05	0.199762	0.0871095	2.29323	0.0218349	0.0791402	SH3PXD2B
454.424	-0.121486	0.0982795	-1.23612	0.216413	0.381469	FBXW5
623.827	0.247427	0.0794306	3.11501	0.00183941	0.0124805	ZNF26
585.689	-0.144381	0.175893	-0.820844	0.411735	0.58405	SPATA5
630.991	0.0565129	0.0727034	0.777307	0.436977	0.606373	NOSTRIN
565.882	0.185036	0.0612507	3.02095	0.0025198	0.0158656	CEP95
528.002	0.39646	0.092716	4.27607	1.90225e-05	0.000333904	URB1
571.223	-0.4174	0.0796369	-5.24129	1.5946e-07	6.24859e-06	GPD2
551.131	-0.0590007	0.0526484	-1.12066	0.262434	0.433876	DHX8
665.948	0.0268444	0.0581948	0.461284	0.644595	0.770984	FBXO3
636.897	-0.0292638	0.0964127	-0.303526	0.761489	0.853542	LY75-CD302
531	0.0613265	0.0803653	0.763097	0.445406	0.613883	PSMD4
728.322	-0.314541	0.0891125	-3.52971	0.000416013	0.00395979	HACD2
613.301	-0.282412	0.0873182	-3.23428	0.00121949	0.00912258	IFT140
613.276	0.063336	0.0497672	1.27264	0.203144	0.365781	LETMD1
614.134	-0.0838555	0.0654489	-1.28124	0.200111	0.362234	RTF1
647.61	0.450974	0.083494	5.40128	6.61677e-08	2.96363e-06	BCL2L1
488.416	-0.111235	0.0688204	-1.61631	0.106027	0.23691	APPL2
958.09	-0.183331	0.1062	-1.72629	0.0842961	0.203134	RHOBTB1
569.504	-0.197245	0.0719156	-2.74273	0.00609317	0.0308754	XYLT1
404.621	0.0972353	0.107109	0.90782	0.363973	0.538657	GNPNAT1
713.823	0.0512872	0.079694	0.643551	0.519866	0.676288	SELENON
604.72	-0.112535	0.0487646	-2.30772	0.0210148	0.0769802	ENSG00000258830
739.653	-0.417985	0.0907218	-4.60733	4.0787e-06	9.47286e-05	PRSS8
482.464	0.20479	0.113278	1.80786	0.0706282	0.179611	RNF43
578.824	0.129261	0.0764409	1.691	0.0908372	0.213851	PRDX6
497.768	0.379904	0.0890498	4.26619	1.98838e-05	0.000345328	B3GALNT2
11.0953	-0.535167	0.416864	-1.28379	0.199215	0.361133	LINC01913
677.606	-0.0963717	0.0702296	-1.37224	0.169989	0.324578	MAP4K3
591.707	0.252441	0.0538744	4.68572	2.78971e-06	6.95239e-05	INTS10
562.216	-0.298953	0.128478	-2.32689	0.0199714	0.0742627	ENSG00000267748
543.622	0.203073	0.0542495	3.74331	0.000181613	0.00204784	MORC2
617.31	0.196272	0.0712557	2.75447	0.00587872	0.0300626	PRKRA
448.68	0.197133	0.105451	1.86943	0.0615634	0.163622	MTHFD2
749.276	-0.335899	0.12215	-2.74989	0.00596145	0.0303642	PLCE1
663.245	0.607652	0.190719	3.18611	0.00144199	0.0103893	ADAMTS1
931.357	-0.275783	0.0890849	-3.09574	0.00196323	0.0130928	ARRB1
643.402	-0.0510466	0.0493882	-1.03358	0.301333	0.47538	RELA
483.07	0.0398023	0.0937599	0.424512	0.671192	0.7902	ARHGAP27P1-BPTFP1-KPNA2P3
566.71	-0.33043	0.0955307	-3.45889	0.0005424	0.00488447	POR
674.531	-0.136913	0.122284	-1.11963	0.262873	0.434398	PTK2B
665.697	-0.101797	0.0931884	-1.09238	0.274666	0.44719	FAM193B
767.903	-0.0163945	0.0900756	-0.182008	0.855576	0.914236	CAT
591.252	0.57413	0.180479	3.18115	0.0014669	0.0105385	CD163
724.173	0.156497	0.126063	1.24142	0.214452	0.379101	SMAP2
542.74	0.0349583	0.0551633	0.633725	0.52626	0.68107	ATE1
658.058	0.0151404	0.0613811	0.246662	0.80517	0.882172	LZTR1
602.605	-0.0563009	0.0626475	-0.898694	0.368816	0.543133	MAP2K2
644.845	-0.064547	0.0649116	-0.994383	0.320036	0.494646	SPRYD3
802.842	-0.584544	0.100517	-5.81536	6.0505e-09	3.76235e-07	CCDC68
858.98	0.0898235	0.169794	0.529013	0.596796	0.736123	SNORA54
679.813	-0.158903	0.0705878	-2.25114	0.0243769	0.0854877	TMED5
628.354	0.0464897	0.0539458	0.861786	0.388805	0.562387	ARID4A
530.93	0.0580609	0.0644489	0.900882	0.367651	0.541853	JPT2
495.029	0.0141051	0.0873314	0.161512	0.87169	0.924684	FUT4
680.203	-0.0746358	0.0856655	-0.871247	0.383619	0.557593	PPP1R12C
640.597	-0.185129	0.0640097	-2.8922	0.0038256	0.0217124	GORASP1
594.805	-0.083533	0.0518966	-1.6096	0.107484	0.239288	SPIN1
584.918	0.204721	0.0788492	2.59637	0.00942157	0.0427656	ZNF770
541.366	-0.0150216	0.0787333	-0.190791	0.848689	0.909711	SHC1
603.851	-0.0335775	0.0501481	-0.669567	0.503134	0.66249	SUPT20H
495.559	-0.306343	0.0796696	-3.84516	0.000120473	0.00147543	FEM1C
581.622	-0.0534618	0.19295	-0.277076	0.781722	0.866782	SNORD58A
438.513	0.348596	0.0881425	3.95492	7.65606e-05	0.00101814	MFHAS1
532.53	0.177438	0.0646548	2.74439	0.00606228	0.0307663	NAA25
937.677	-0.161987	0.129448	-1.25136	0.210804	0.374741	ZFPM1
697.694	-0.632938	0.107837	-5.8694	4.37384e-09	2.83137e-07	EPB41L4B
607.279	0.0713801	0.05862	1.21767	0.223348	0.389519	SMARCD2
623.547	-0.0562129	0.0758115	-0.741482	0.458401	0.625755	TRIR
660.398	-0.0748457	0.0592931	-1.2623	0.206841	0.370169	CAMTA2
361.698	0.453048	0.108099	4.19104	2.77676e-05	0.000449719	TRIM3
543.429	-0.287279	0.0557149	-5.15623	2.51975e-07	9.07261e-06	APAF1
572.804	0.110515	0.0689609	1.60258	0.109028	0.241537	ITFG2
796.987	0.367596	0.194399	1.89093	0.0586332	0.158598	IL7R
534.934	0.0506436	0.0652338	0.776339	0.437549	0.606911	CCNT1
553.851	-0.0742194	0.0625156	-1.18721	0.235143	0.403315	GFM1
371.923	-0.782832	0.129896	-6.02661	1.6743e-09	1.22327e-07	B3GNT5
561.838	0.0765117	0.0559691	1.36704	0.171614	0.326406	RYK
613.328	-0.032599	0.0457074	-0.713211	0.475715	0.640507	SEC24B
543.151	0.0064338	0.0483683	0.133017	0.89418	0.939229	CNOT4
679.718	0.36199	0.0782032	4.62884	3.67716e-06	8.65352e-05	PAG1
473.845	-0.116894	0.0995699	-1.17399	0.240397	0.409139	ENSG00000289700
498.595	-0.059073	0.0603833	-0.978301	0.327926	0.502193	SLC35C2
571.186	0.133639	0.0631795	2.11524	0.0344099	0.109781	NFYA
491.799	-0.164338	0.0751542	-2.18668	0.0287661	0.0963508	CAMK2G
242.988	0.671975	0.171755	3.9124	9.13825e-05	0.00117561	PDE3B
681.81	-0.110664	0.0880752	-1.25647	0.208946	0.372715	CREBL2
1114.68	-0.108877	0.447927	-0.243068	0.807953	0.883926	MMP1
554.219	-0.621695	0.107483	-5.7841	7.29024e-09	4.42978e-07	PTK6
678.887	-0.274577	0.0794256	-3.45703	0.00054617	0.00490908	ETFDH
574.094	-0.293214	0.0772762	-3.79436	0.000148024	0.00173789	B4GALT5
365.249	0.216594	0.147989	1.46358	0.143308	0.289199	FAM118A
567.331	0.133757	0.0462557	2.89169	0.0038318	0.021736	SRP68
539.192	0.107426	0.0538037	1.99662	0.0458662	0.133795	DDX18
477.364	-0.300821	0.0767985	-3.91701	8.96534e-05	0.00115735	CHMP1B
607.366	-0.101577	0.0519045	-1.95699	0.0503482	0.142696	GRIPAP1
566.579	0.210172	0.0725746	2.89595	0.00378015	0.021506	EIF3G
536.448	0.208064	0.0693883	2.99854	0.00271276	0.0167439	PRPF3
619.229	0.0828587	0.052965	1.5644	0.117723	0.253957	PTPN2
805.951	-0.597156	0.0728745	-8.1943	2.52046e-16	1.32542e-13	EXOC6B
712.768	-0.0976692	0.0926057	-1.05468	0.291572	0.465447	NAV1
498.74	-0.191345	0.0750903	-2.5482	0.0108281	0.0473982	ZNF195
609.924	0.0578468	0.0515219	1.12276	0.261539	0.432934	SMCR8
591.948	0.0331437	0.0774932	0.427698	0.668871	0.788491	ENSG00000256028
693.959	0.507881	0.085121	5.96658	2.42278e-09	1.70294e-07	FYN
225.158	0.227145	0.116102	1.95643	0.0504147	0.14279	NECTIN1
582.178	0.121772	0.0606822	2.00671	0.0447807	0.131706	FYTTD1
571.271	-0.123468	0.0459623	-2.68629	0.00722514	0.0350958	GID8
682.533	-0.18805	0.0755349	-2.48958	0.0127895	0.0535345	STX3
463.395	0.103154	0.0908822	1.13503	0.256361	0.427155	EIF2S2
600.864	0.447516	0.149873	2.98597	0.00282682	0.0172753	TPM2
516.228	0.0181087	0.0879059	0.206001	0.83679	0.902539	PSME1
608.043	0.0244572	0.0636299	0.384366	0.700707	0.810799	PIK3CA
473.976	-0.0825137	0.086543	-0.953441	0.340367	0.51526	CHCHD2
846.946	-0.0192144	0.105194	-0.182656	0.855068	0.913968	ZDHHC2
614.804	-0.09974	0.0452123	-2.20604	0.0273813	0.0929922	TBK1
490.557	0.0893115	0.0702425	1.27147	0.203561	0.366283	GNL2
581.384	-0.00414495	0.0824266	-0.0502866	0.959894	0.977987	SAP18
579.271	0.0399809	0.0702338	0.569254	0.569184	0.714919	ATP9B
783.278	-0.722232	0.0872237	-8.28023	1.22936e-16	7.27288e-14	NAPEPLD
580.948	-0.222114	0.0563593	-3.94104	8.11281e-05	0.00106623	SRPK2
617.714	0.705056	0.190998	3.69144	0.000222988	0.00240553	DEPP1
361.662	0.329303	0.101291	3.25105	0.00114981	0.0087348	TGIF1
598.603	-0.0277229	0.102859	-0.269524	0.787527	0.870816	NECTIN2
621.434	-0.131513	0.0497151	-2.64533	0.00816122	0.0384516	STAM2
723.426	-1.29893	0.219821	-5.90906	3.44073e-09	2.28997e-07	MYEOV
554.418	0.212481	0.0706507	3.00748	0.00263424	0.016378	DARS1
464.651	0.222207	0.113353	1.96031	0.0499597	0.141964	BRI3BP
448.608	0.0766134	0.0470909	1.62693	0.103753	0.233714	NUP205
556.583	0.234691	0.0779585	3.01046	0.00260856	0.0162848	NOP14
626.168	-0.0513078	0.0746671	-0.687154	0.491986	0.653875	DGKZ
472.39	-1.79227	0.232562	-7.70666	1.29153e-14	3.98642e-12	REP15
488.215	-0.185682	0.0721795	-2.5725	0.0100968	0.0450858	GNB2
630.951	-0.193304	0.104839	-1.84382	0.0652099	0.17003	SGPP2
588.834	-0.351111	0.0919418	-3.81884	0.00013408	0.0016029	DOT1L
487.192	-0.269893	0.121382	-2.22349	0.0261825	0.0900105	SAMD9L
432.784	0.0628427	0.103859	0.605078	0.545127	0.696138	SLC31A1
472.041	0.177067	0.0752136	2.35418	0.0185635	0.0704607	ATL2
571.394	-0.236134	0.100215	-2.35627	0.0184595	0.0701976	TXNRD1
625.165	-0.116504	0.074278	-1.56848	0.116768	0.25259	GGA1
577.006	0.138795	0.0523926	2.64912	0.00807005	0.0381556	LRIG2
525.946	0.0262655	0.0916355	0.28663	0.774396	0.862408	ETV3
506.557	-0.263891	0.090371	-2.92008	0.00349936	0.0203184	MICAL1
442.227	0.178353	0.0678959	2.62686	0.00861771	0.0400864	ATP6V1B2
642.599	0.0667326	0.0869822	0.767199	0.442963	0.611824	PIGN
526.908	-0.249266	0.122137	-2.04088	0.0412632	0.124283	NSMF
679.831	-0.0733116	0.0640314	-1.14493	0.252238	0.422497	TRIM41
598.02	0.167463	0.0722524	2.31775	0.0204632	0.0755376	RNF20
591.923	-0.343222	0.0803996	-4.26895	1.96398e-05	0.000342571	GUCD1
594.869	0.278482	0.0722374	3.85509	0.000115688	0.00142668	ZNF875
583.575	0.614949	0.206027	2.9848	0.00283765	0.0173191	GAS6-AS1
740.428	0.533332	0.11496	4.6393	3.49592e-06	8.29576e-05	CD81
544.166	0.0960571	0.0608482	1.57863	0.11442	0.249117	IRGQ
702.272	-0.044141	0.0750129	-0.588445	0.556234	0.704974	CREBRF
670.301	0.00632405	0.0650258	0.0972544	0.922524	0.956197	CHDH
527.989	0.155974	0.0543191	2.87145	0.00408599	0.0228073	DIS3
620.607	-0.0514198	0.0660528	-0.778465	0.436295	0.605815	STK25
503.659	-0.38521	0.0894956	-4.30424	1.67561e-05	0.000301088	SLC25A24
573.925	0.0664777	0.0540817	1.22921	0.218994	0.384235	ZRANB1
521.792	0.299024	0.0636337	4.69914	2.61255e-06	6.58081e-05	WDR43
593.8	0.0608732	0.0531017	1.14635	0.25165	0.421876	HARS1
723.859	-0.322641	0.0968556	-3.33116	0.000864852	0.00699817	ZBTB7B
552.641	0.633666	0.253112	2.5035	0.0122971	0.0520464	TNXB
489.905	-0.326767	0.187811	-1.73987	0.0818817	0.199027	HSPA1A
698.328	0.495184	0.104991	4.71645	2.4e-06	6.11045e-05	AMOTL1
494.093	0.493998	0.103601	4.76826	1.85824e-06	4.91626e-05	ABCA2
640.512	0.142105	0.0691955	2.05367	0.0400073	0.121722	PDHA1
570.453	-0.162627	0.0540899	-3.00661	0.00264178	0.0164128	ITFG1
75.8128	0.0660206	0.553816	0.11921	0.905109	0.945711	CCL24
539.148	-0.237456	0.0756691	-3.13808	0.00170061	0.0117761	STK40
556.653	0.399281	0.195173	2.04578	0.0407777	0.123239	SNHG25
508.128	-0.527777	0.0779818	-6.76796	1.30613e-11	1.72244e-09	RNF141
546.004	-0.152413	0.0675747	-2.25547	0.024104	0.0848169	CARS1
580.034	-0.0674493	0.0580823	-1.16127	0.245532	0.414885	TRIM26
462.959	0.0465398	0.205096	0.226917	0.820488	0.891751	LINC02574
562.658	-0.157877	0.0607843	-2.59733	0.00939517	0.0426775	SEC23A
570.892	0.0291459	0.0558045	0.522287	0.601471	0.739531	CDC27
601.681	-0.108166	0.0648205	-1.6687	0.0951767	0.220725	MBD1
667.563	-0.35292	0.0781675	-4.51492	6.33395e-06	0.000135643	MAT2B
886.698	0.852779	0.214697	3.97201	7.12701e-05	0.000962533	MT-TE
602.036	0.246428	0.0711954	3.4613	0.000537581	0.00484927	RNASEH2B
632.431	-0.0811295	0.0666931	-1.21646	0.22381	0.389937	ZNF506
628.506	0.133282	0.0568896	2.34282	0.0191389	0.0720918	DELE1
580.52	0.0507186	0.0781186	0.649251	0.516176	0.673091	DCP2
627.294	-0.00767344	0.0884031	-0.0868005	0.93083	0.961157	TRIM66
476.029	0.0211687	0.0538962	0.392768	0.69449	0.806968	MLF2
535.661	-0.259515	0.100294	-2.58754	0.00966632	0.0436578	ASL
543.283	0.363202	0.0627094	5.79183	6.96247e-09	4.2549e-07	RPAP2
1066.43	-0.416115	0.0994628	-4.18363	2.86896e-05	0.000462365	MPZL2
474.658	0.355566	0.165787	2.14471	0.031976	0.103923	SNORA17B
561.823	-0.00270639	0.0598725	-0.0452026	0.963946	0.980216	ENSG00000288725
385.936	0.196536	0.112283	1.75036	0.0800568	0.196067	SLC26A6
540.715	0.0558884	0.153544	0.363991	0.715865	0.821009	SNORA5A
603.429	-0.393705	0.0967404	-4.06971	4.70718e-05	0.000691148	FAM174B
509.452	-0.206562	0.072706	-2.84106	0.00449644	0.0246019	GPCPD1
558.544	-0.0323325	0.0548636	-0.589326	0.555643	0.704686	VHL
508.292	0.330446	0.0901594	3.66513	0.000247209	0.0026077	METAP2
494.828	0.0781993	0.0690416	1.13264	0.257365	0.428205	CCT7
590.912	-0.966617	0.128544	-7.51974	5.48852e-14	1.47964e-11	SYTL4
526.78	0.300027	0.0887846	3.37927	0.000726774	0.00612281	EIF3J
619.949	0.0274195	0.0592685	0.462633	0.643628	0.770263	ZBTB40
465.325	0.196699	0.0769145	2.55737	0.0105467	0.0465627	AHCY
422.639	2.02712	0.324816	6.24081	4.3531e-10	3.68278e-08	ANPEP
541.385	0.0774161	0.0862454	0.897625	0.369386	0.543601	INPP4A
507.445	-0.0823153	0.126595	-0.650224	0.515547	0.672566	NPAS2
574.57	-0.00891272	0.0479322	-0.185944	0.852488	0.912424	EMC1
608.628	0.00604403	0.0510672	0.118354	0.905787	0.946018	NMT1
554.582	-0.158252	0.0759853	-2.08267	0.0372815	0.115845	ICMT
634.327	-0.0540071	0.0980606	-0.550753	0.581803	0.725041	LSS
632.467	-0.0627722	0.0838033	-0.749042	0.453832	0.621595	GABARAPL1
553.476	-0.0903779	0.0479717	-1.88398	0.0595675	0.160172	STK35
550.928	-0.00126618	0.0476382	-0.026579	0.978796	0.988578	WIPI2
572.239	-0.0665228	0.058456	-1.138	0.255121	0.425869	KDM4A
767.884	0.543658	0.114391	4.75262	2.008e-06	5.25398e-05	GRB10
587.869	0.160393	0.0694496	2.30948	0.0209168	0.0767613	ZKSCAN8
597.661	-0.0386959	0.0557466	-0.694139	0.487595	0.650149	GPAT4
611.453	-0.444343	0.0816259	-5.44364	5.22015e-08	2.42478e-06	ENSG00000268400
1683.24	-4.07835	0.33731	-12.0908	1.18109e-33	2.51544e-29	GKN2
880.981	-0.662336	0.0958416	-6.91073	4.82155e-12	7.18091e-10	CD82
340.582	0.599364	0.12027	4.98349	6.24486e-07	1.9416e-05	SLC4A7
539.257	-0.0795636	0.0675278	-1.17823	0.238703	0.40733	CENPB
541.207	-0.658386	0.159954	-4.1161	3.85329e-05	0.00058702	SHH
612.739	0.0286802	0.19206	0.14933	0.881293	0.930666	MTCO1P2
601.192	0.127531	0.0547578	2.329	0.019859	0.0739352	ICE2
714.124	-0.71091	0.0962994	-7.38229	1.55592e-13	3.54409e-11	TJP3
320.809	-0.144299	0.099212	-1.45446	0.14582	0.29265	ARL5B
649.307	-0.287238	0.0727591	-3.9478	7.8874e-05	0.00104078	SLC12A6
504.05	0.0490522	0.0713428	0.687556	0.491733	0.653633	SEH1L
626.47	-0.154276	0.0658591	-2.34251	0.0191544	0.0721126	GNA12
476.779	0.250033	0.0669006	3.73738	0.000185946	0.00208596	FKTN
618.416	-0.0283172	0.0585351	-0.483765	0.628553	0.759157	PPIL2
773.923	-0.286673	0.0890083	-3.22074	0.00127861	0.00947173	AHDC1
693.11	0.028225	0.0858967	0.328592	0.742464	0.839936	ZNF189
620.015	-0.276431	0.0483842	-5.71326	1.10832e-08	6.39689e-07	FBXO38
431.049	0.829737	0.114618	7.23914	4.51533e-13	9.1586e-11	GRAMD1A
787.732	0.0789662	0.191735	0.411851	0.680449	0.79711	APOD
575.746	-0.845249	0.13462	-6.27877	3.41258e-10	2.97311e-08	STON2
431.983	-0.0126359	0.0693138	-0.1823	0.855347	0.914083	CDR2
518.581	-0.0271992	0.0633071	-0.429639	0.667458	0.787611	COP1
579.429	-0.243801	0.0683617	-3.56634	0.000362005	0.00354392	DHDDS
534.219	0.198936	0.108685	1.83039	0.067191	0.173602	PDK3
576.349	0.182733	0.0614834	2.97207	0.00295801	0.0178896	KRR1
613.145	-0.145424	0.0664589	-2.18818	0.0286568	0.0961092	ENSG00000260272
429.366	-0.0182363	0.109124	-0.167115	0.86728	0.922092	BDH1
579.747	0.0595632	0.0851794	0.699268	0.484384	0.647512	RBM19
656.056	-0.383023	0.0774002	-4.94861	7.47443e-07	2.26278e-05	CCNDBP1
544.559	0.101361	0.0498079	2.03503	0.0418477	0.125573	PPHLN1
582.076	-0.0956981	0.0491223	-1.94816	0.051396	0.144652	WTAP
553.69	0.110616	0.0876612	1.26186	0.207	0.37036	SEC23B
607.652	-0.240561	0.0949865	-2.53258	0.0113228	0.0489389	CHMP2A
513.702	0.252758	0.0760282	3.32453	0.000885663	0.00713809	TRAP1
656.14	0.0867374	0.049296	1.75952	0.0784889	0.193351	GIT2
570.253	0.0453186	0.0651397	0.695715	0.486608	0.64941	CLPTM1
599.678	-0.19433	0.06575	-2.95559	0.0031207	0.0186041	STXBP3
540.28	-0.226748	0.0751347	-3.01789	0.00254543	0.0159892	SH3BGRL
465.969	-0.122574	0.0785146	-1.56116	0.118487	0.255203	CYB5B
724.622	-0.306361	0.11852	-2.58489	0.00974115	0.0438837	ALCAM
475.189	0.0251242	0.0651944	0.385373	0.699961	0.81023	NDUFV2
618.894	0.197801	0.0529407	3.73627	0.000186768	0.00209407	ADSL
487.5	-0.0401621	0.0515094	-0.779704	0.435565	0.605117	PRKACA
552.593	0.19796	0.0635546	3.11481	0.00184063	0.0124843	POLR1D
714.944	0.548573	0.165503	3.31457	0.000917827	0.00732387	CIITA
452.905	0.243088	0.0845888	2.87376	0.00405619	0.0227005	DYNC2I1
614.87	0.0657394	0.0781571	0.841118	0.400282	0.573476	ACSF3
468.284	-0.117445	0.0420568	-2.79253	0.00522975	0.0275729	CRCP
521.121	-0.645218	0.153195	-4.21174	2.53408e-05	0.000419182	HLA-F
543.086	0.39655	0.197791	2.00489	0.0449745	0.132053	ENSG00000281311
543.081	0.39658	0.197789	2.00507	0.044956	0.132035	SNORA50C
520.156	0.00238703	0.0621971	0.0383785	0.969386	0.983318	NCBP2
544.337	-0.0679879	0.0688441	-0.987563	0.323367	0.497912	YIPF3
638.23	-0.0128873	0.0674766	-0.190989	0.848534	0.909632	SH2B1
751.784	0.435807	0.081315	5.35949	8.34566e-08	3.59801e-06	CTDSPL
700.949	0.355633	0.0869745	4.08894	4.33352e-05	0.00064631	ADGRA3
751.762	0.616908	0.141181	4.36962	1.24465e-05	0.000237846	RORA
428.358	0.707826	0.149391	4.73807	2.15763e-06	5.57671e-05	PDE5A
547.713	0.171266	0.072483	2.36284	0.0181356	0.0692504	FLOT1
553.68	0.00663986	0.0902119	0.073603	0.941326	0.967003	RABGEF1P1
457.121	0.182206	0.0800075	2.27736	0.0227645	0.0814563	GNL3
471.241	0.00523941	0.0503353	0.10409	0.917098	0.952845	ENSG00000275740
596.073	0.252148	0.0875895	2.87874	0.00399262	0.022442	ZMAT3
490.543	-0.166404	0.11462	-1.4518	0.146559	0.293606	ENGASE
638.98	0.571027	0.181694	3.14279	0.00167344	0.0116376	FBLN5
496.236	0.211732	0.0777104	2.72463	0.00643739	0.032221	CCT4
524.348	-0.024384	0.0503077	-0.484697	0.627891	0.758558	FAF2
587.188	-0.223078	0.0912577	-2.44449	0.0145059	0.0587728	DISP1
668.373	0.138163	0.0849102	1.62717	0.103701	0.233681	SLC22A5
363.195	0.624561	0.277118	2.25378	0.0242101	0.0850569	THBS2
598.472	-0.219355	0.0756034	-2.90139	0.00371516	0.0212526	PPP1CA
650.269	0.0418052	0.0766159	0.545646	0.585309	0.727749	FBXO21
627.167	-0.190115	0.0705991	-2.69289	0.00708358	0.0346061	ZFYVE9
433.512	-0.497205	0.134729	-3.69042	0.000223885	0.00241	OAS3
673.692	0.0249628	0.149659	0.166797	0.86753	0.922266	SNORA7B
460.934	0.249965	0.0814233	3.06995	0.00214096	0.0139933	DNMT1
587.213	0.371514	0.0864956	4.29517	1.74557e-05	0.000311228	ZNF891
526.231	0.403359	0.0598113	6.74386	1.54234e-11	2.00905e-09	VWA8
852.101	0.230909	0.0942528	2.44988	0.0142902	0.0581185	CTSH
538.623	0.189961	0.0750785	2.53016	0.0114011	0.0492005	TMEM39A
571.853	-0.0626732	0.0509707	-1.22959	0.21885	0.384077	ZFYVE16
623.485	-0.228474	0.0743574	-3.07264	0.00212175	0.0139006	C4orf19
566.287	-0.0654494	0.0803873	-0.814176	0.415544	0.587166	TCP11L2
620.641	-0.364946	0.06583	-5.54375	2.96055e-08	1.48884e-06	RAB11FIP4
532.241	-0.14949	0.0500061	-2.98944	0.00279485	0.0171339	RANBP3
345.086	0.124012	0.0695088	1.78412	0.0744042	0.186142	TDP2
823.468	0.0771963	0.307233	0.251263	0.80161	0.879916	IGFN1
592.151	-0.044272	0.0428184	-1.03395	0.301161	0.475217	TRAPPC11
622.847	0.0695069	0.0780559	0.890476	0.373211	0.547376	NNT
551.765	0.00459594	0.0530891	0.0865703	0.931013	0.961295	FOXK2
458.749	-0.168456	0.080647	-2.0888	0.0367255	0.114737	ZMPSTE24
485.026	0.0060622	0.0468805	0.129312	0.897111	0.94066	EFTUD2
556.921	0.00799606	0.0539695	0.148159	0.882217	0.931305	GDI1
718.146	-0.227405	0.0592614	-3.83732	0.000124382	0.00150942	HERC3
488.425	0.156637	0.0715881	2.18802	0.0286679	0.0961275	PA2G4
486.268	-0.362106	0.126455	-2.86352	0.00418968	0.023223	VIPR1
703.359	-0.133858	0.098745	-1.35559	0.175229	0.330904	TMEM98
402.132	0.00736532	0.0484562	0.152	0.879187	0.929392	NCBP1
576.746	0.052251	0.0499812	1.04541	0.295831	0.469494	SACM1L
450.061	-0.15655	0.102835	-1.52235	0.127922	0.268405	SMS
566.862	0.276649	0.0584241	4.73518	2.18866e-06	5.63639e-05	UPF3A
626.365	0.671261	0.168208	3.99067	6.5887e-05	0.000900949	PODN
580.262	-0.0123253	0.171441	-0.0718927	0.942687	0.967747	RNVU1-2A
560.859	-0.464003	0.101389	-4.57644	4.72952e-06	0.000106986	SPATA6L
655.273	-0.4129	0.144042	-2.86653	0.00414995	0.0230676	ISG20
486.253	0.207864	0.0731218	2.84271	0.00447316	0.0244934	CCT8
702.427	-0.342325	0.0941128	-3.6374	0.000275409	0.00283669	FCGRT
508.421	-0.000206018	0.079355	-0.00259616	0.997929	0.998909	LINC00667
667.537	0.0255934	0.0894784	0.286029	0.774856	0.862673	SEPHS2
22.6703	-0.0511822	0.5216	-0.0981254	0.921833	0.955783	SI
503.211	0.170445	0.049298	3.45745	0.000545317	0.00490347	ZCCHC7
41.9259	-0.832147	0.416604	-1.99745	0.0457761	0.133651	GALNT8
486.902	0.0350036	0.0886554	0.394827	0.69297	0.80586	RPS27L
571.139	-0.05875	0.067058	-0.876107	0.380972	0.554899	GABARAP
524.742	-0.0401654	0.0668089	-0.601199	0.547708	0.698094	TP53BP2
581.618	-0.0312041	0.0998686	-0.312452	0.754697	0.848725	PHLDB2
521.056	0.118064	0.073357	1.60945	0.107519	0.23934	ZC3H15
546.469	0.256173	0.094365	2.71471	0.00663344	0.0329353	TBC1D1
533.341	-0.169167	0.0651292	-2.59741	0.00939309	0.0426726	ARHGEF18
532.234	-0.0310406	0.0503958	-0.615936	0.537937	0.690247	PSMC6
599.941	-0.293674	0.0734935	-3.99592	6.44443e-05	0.0008852	PABIR1
419.489	0.0551772	0.0742034	0.743594	0.457122	0.624475	FRA10AC1
638.167	0.0614526	0.0803363	0.764942	0.444306	0.613003	ZNF276
587.464	0.168015	0.0576414	2.91483	0.00355887	0.0205797	MCPH1
992.736	-0.0382115	0.357137	-0.106994	0.914794	0.951426	IGLV2-14
635.704	-0.136374	0.0548881	-2.48458	0.0129706	0.0541223	ETFA
540.463	-0.047801	0.0801074	-0.596711	0.5507	0.700609	ENSG00000280828
591.205	0.0511011	0.0697991	0.732117	0.464097	0.630344	RANBP9
671.042	0.395747	0.158368	2.49891	0.0124575	0.0524853	PTPRC
497.604	-0.386054	0.0728274	-5.30095	1.15203e-07	4.73656e-06	ACBD5
614.074	-0.14204	0.205362	-0.691657	0.489153	0.651393	CXCL14
422.801	0.0813087	0.103214	0.787767	0.430833	0.601072	MGAT4A
574.842	-0.286104	0.0672428	-4.2548	2.09239e-05	0.000359666	RAB5C
941.07	0.752316	0.185688	4.0515	5.08903e-05	0.000733313	ST6GAL1
526.215	0.116149	0.0564765	2.05659	0.0397257	0.121161	TTC19
659.078	-1.67449e-05	0.072182	-0.000231981	0.999815	0.999909	MZF1
487.044	-0.191023	0.0625176	-3.0555	0.00224682	0.0145291	YKT6
486.782	0.146794	0.0890384	1.64866	0.0992165	0.227178	SOAT1
149.084	0.419043	0.22082	1.89767	0.0577402	0.157113	TOP2A
479.061	-0.0506732	0.0812903	-0.623361	0.533047	0.686486	UBE2Q1
448.931	0.494964	0.108089	4.57925	4.66651e-06	0.000105898	FHIP1A
473.519	0.420274	0.0649596	6.46978	9.81481e-11	1.03481e-08	MTHFD1
888.451	-0.613582	0.0952997	-6.43844	1.20706e-10	1.23296e-08	TNFSF13
590.69	-0.0328552	0.0664144	-0.4947	0.620812	0.753483	FBXL3
612.515	-0.166332	0.0684093	-2.43142	0.01504	0.0602887	ENSG00000259529
510.836	0.0443301	0.0470552	0.942088	0.346148	0.520756	ATP6AP1
460.519	0.121631	0.0891636	1.36413	0.172526	0.327659	ENSG00000285897
317.939	0.0746211	0.0907057	0.822673	0.410694	0.583053	ENSG00000257524
559.247	0.05386	0.0729985	0.737824	0.460622	0.627665	ENSG00000288000
547.394	0.168005	0.104363	1.60982	0.107438	0.239209	ESCO1
418.146	-0.193067	0.0932828	-2.0697	0.0384804	0.118439	PRELID3B
518.039	0.02138	0.084417	0.253267	0.800062	0.879018	ZBTB41
708.11	0.331445	0.2216	1.49569	0.134733	0.277929	PTPRS
403.011	-0.468215	0.118072	-3.96552	7.32351e-05	0.000982194	ARNTL2
480.463	-0.617428	0.102866	-6.00228	1.94567e-09	1.40467e-07	HIGD1A
530.048	0.151769	0.125826	1.20618	0.227747	0.394537	NSA2
610.447	-0.210388	0.10883	-1.93317	0.053215	0.14816	KSR1
590.704	-0.930725	0.125818	-7.39739	1.38883e-13	3.25039e-11	ZBTB7C
712.077	-0.134256	0.0601976	-2.23025	0.0257307	0.0889104	ALAD
773.562	-0.273791	0.074801	-3.66026	0.000251964	0.00264736	TIAM2
704.645	-0.0398308	0.141998	-0.280502	0.779093	0.865056	PITPNM3
582.085	0.359551	0.0965638	3.72345	0.000196517	0.00217702	UCK2
681.154	0.214334	0.110579	1.93829	0.0525877	0.146941	HNF1B
537.146	-0.0246903	0.0661101	-0.373472	0.708797	0.816495	ATG12
530.994	-0.0657407	0.0594934	-1.10501	0.269156	0.441189	SNX30
584.494	0.0904483	0.0542982	1.66577	0.0957591	0.221593	KAT7
636.86	-0.0428485	0.0605244	-0.707955	0.478973	0.643106	FBXW4
553.841	-0.0563324	0.051504	-1.09375	0.274065	0.446417	PHF2
599.284	-0.00808396	0.0542686	-0.148962	0.881584	0.930864	TAF8
613.341	-0.111063	0.0615403	-1.80473	0.0711175	0.180355	ZFYVE26
541.322	-0.0133535	0.0517631	-0.257973	0.796428	0.876382	VPS52
456.853	0.113622	0.0743494	1.52821	0.126459	0.266592	SUZ12
601.258	-0.102243	0.0931955	-1.09708	0.272608	0.444963	ZNF440
518.817	0.0730546	0.0439833	1.66096	0.0967209	0.223116	ENSG00000285953
454.285	-0.199426	0.0690123	-2.88972	0.00385583	0.0218523	DENND1B
450.472	0.0760707	0.0717639	1.06001	0.289138	0.462741	STRAP
494.182	-0.158664	0.0768558	-2.06444	0.038976	0.119558	RNPEP
903.588	-0.668376	0.130214	-5.13289	2.85327e-07	1.00692e-05	MX1
245.487	0.20266	0.130302	1.5553	0.119873	0.257302	CIT
521.095	-0.0735778	0.0605789	-1.21458	0.224528	0.390702	ZC3H18
548.244	0.180096	0.0704295	2.55712	0.0105544	0.0465677	EIF2A
576.411	0.0431968	0.0760625	0.567912	0.570094	0.715832	SIN3B
585.83	-0.219759	0.116424	-1.88758	0.0590828	0.159371	RALGDS
557.117	-0.122537	0.0610009	-2.00877	0.0445611	0.131281	CLEC16A
576.82	-0.106828	0.120545	-0.886206	0.375507	0.549665	LIMCH1
470.269	0.0767829	0.165927	0.462752	0.643542	0.770233	SNORA22
474.893	0.06662	0.0711522	0.936303	0.349117	0.523817	MAML3
606.1	-0.153852	0.0706023	-2.17914	0.0293211	0.097659	ZNF407
547.718	0.0806611	0.0565032	1.42755	0.153422	0.302602	SRP54
515.692	0.313421	0.0762065	4.11279	3.90901e-05	0.000594981	DNMT3A
537.979	-0.111384	0.061363	-1.81516	0.0694992	0.177509	HSF1
553.615	-0.0543493	0.0593879	-0.915158	0.360109	0.535014	ENSG00000254692
486.954	0.0516133	0.0615707	0.838278	0.401875	0.574868	DENR
558.546	-0.0344444	0.0615533	-0.559587	0.575761	0.720246	FBXL5
595.72	-0.212918	0.0600304	-3.54683	0.000389893	0.00376453	IRF2
499.47	-0.0108692	0.0600022	-0.181147	0.856253	0.91466	MBTD1
517.197	0.104988	0.0553355	1.89729	0.0577895	0.157197	NAA35
544.52	0.0970215	0.144019	0.673673	0.500519	0.660479	GPRC5C
590.037	0.166409	0.130296	1.27716	0.201547	0.364167	RETREG1
486.646	0.278244	0.079034	3.52056	0.000430642	0.00406633	TOMM70
650.06	0.242562	0.0648458	3.7406	0.000183585	0.00206491	GAB2
527.274	0.0829468	0.0637848	1.30042	0.193459	0.353922	BRD8
562.429	-0.0499246	0.0564038	-0.885129	0.376087	0.550231	ZNF236
574.984	-0.39758	0.0642203	-6.19088	5.98295e-10	4.91976e-08	TMEM164
596.953	0.335133	0.0699829	4.78879	1.6779e-06	4.49782e-05	SLC20A2
701.586	-0.209395	0.0934635	-2.2404	0.0250652	0.0872407	ACO1
549.673	-0.0399587	0.0630913	-0.633347	0.526507	0.681265	MRFAP1L1
546.698	0.0730869	0.0483503	1.51161	0.130632	0.272225	CAPN7
704.359	-0.184561	0.0619968	-2.97695	0.00291133	0.0176725	PGPEP1
520.761	-0.0777382	0.0775363	-1.0026	0.316052	0.49066	ATP6V1A
534.296	0.1757	0.0807156	2.17677	0.0294974	0.0980598	TMEM43
605.129	-0.391271	0.0860074	-4.54926	5.38339e-06	0.000119368	PGRMC1
781.787	-0.451284	0.101481	-4.44699	8.70832e-06	0.000176971	ENSG00000257767
631.586	-0.0163219	0.0551323	-0.296049	0.767193	0.857475	STIM1
491.216	0.0985303	0.0766408	1.28561	0.198579	0.360424	SNTB2
631.304	-0.0599889	0.0665342	-0.901625	0.367256	0.54155	EGLN2
506.792	0.18283	0.0656179	2.78628	0.0053317	0.0279926	PSMD6
1077.17	0.938843	0.422878	2.22013	0.0264101	0.0905747	IGHV1-18
619.233	-0.17528	0.0972329	-1.80268	0.0714384	0.180922	ENSG00000278730
579.54	0.0614732	0.0621387	0.989291	0.322521	0.49702	ENSG00000289685
496.019	-0.205804	0.0511307	-4.02506	5.69601e-05	0.000802851	EXOC1
477.493	0.129185	0.0572247	2.2575	0.0239771	0.0845101	AEBP2
307.793	-0.481669	0.197153	-2.44312	0.0145609	0.0588909	NT5E
325.625	0.561878	0.125449	4.47893	7.50168e-06	0.000155567	ELMO1
695.87	0.124647	0.0653493	1.90739	0.0564703	0.154486	PIP4K2A
202.106	0.10451	0.293481	0.356105	0.721762	0.825305	RAB3B
608.833	-0.660377	0.122853	-5.37533	7.64412e-08	3.33608e-06	SLC45A3
749.112	-0.399745	0.076089	-5.25364	1.49121e-07	5.90865e-06	WBP1L
551.664	0.452783	0.086839	5.21405	1.84762e-07	7.05191e-06	ENSG00000267002
490.059	-0.18874	0.05926	-3.18494	0.00144782	0.010426	ANXA7
520.344	-0.377884	0.159755	-2.3654	0.0180105	0.068896	NLRC5
494.572	0.0216584	0.0469974	0.460844	0.644911	0.771109	DCAF1
451.132	0.476497	0.124834	3.81705	0.000135054	0.00161274	ZNF888
633.53	-0.102706	0.0782405	-1.31269	0.189286	0.348806	MAP3K11
536.37	-0.120349	0.0474759	-2.53496	0.0112461	0.0487112	SPPL3
584.683	-0.125405	0.0653576	-1.91876	0.0550153	0.151655	PRKD2
526.835	-0.00850075	0.0587416	-0.144714	0.884936	0.933271	AUP1
333.152	-0.0436913	0.106381	-0.410706	0.681288	0.797684	PTPRE
491.447	-0.666549	0.101083	-6.5941	4.27835e-11	5.02029e-09	GLCE
405.293	-0.171982	0.0610728	-2.81602	0.00486233	0.0261107	NAXD
534.457	-0.0026045	0.0648233	-0.0401785	0.967951	0.982459	HNRNPH2
395.664	-0.383903	0.0771674	-4.97493	6.52699e-07	2.01608e-05	CEBPG
489.275	0.10079	0.0721997	1.396	0.162716	0.314926	GOPC
366.558	0.0674381	0.168152	0.401053	0.688381	0.802979	LINC01814
571.562	-0.0616412	0.0690267	-0.893006	0.371854	0.545857	FBXW11
486.577	-0.781081	0.117755	-6.63311	3.28697e-11	3.96625e-09	ABCG1
368.939	-0.0572195	0.132562	-0.431642	0.666002	0.786458	SQLE
535.989	0.0585475	0.0417082	1.40374	0.160396	0.312024	TRIM4
577.971	0.0686225	0.109357	0.627508	0.530326	0.684232	ENSG00000286600
530.574	0.17556	0.0739781	2.37313	0.0176381	0.0677821	TFDP2
569.351	0.0425261	0.111133	0.382661	0.701971	0.811689	MIR4435-2HG
573.881	0.0612415	0.0547054	1.11948	0.262936	0.434486	REPS1
546.017	-0.0513057	0.0492576	-1.04158	0.297607	0.47151	REV1
477.634	-0.335746	0.0881152	-3.81031	0.000138792	0.00164905	SPOPL
532.475	0.0223869	0.0899645	0.248842	0.803483	0.881178	TALDO1
529.287	0.135635	0.0477385	2.84121	0.00449433	0.0245945	NOP9
549.189	-0.0875918	0.070236	-1.24711	0.212358	0.376515	TM2D1
495.369	-0.0602295	0.0653115	-0.922189	0.35643	0.531125	RBM15
548.684	0.18041	0.0462775	3.89845	9.6812e-05	0.00123059	ARMC8
341.822	0.692952	0.123579	5.60736	2.05433e-08	1.08622e-06	PON2
615.286	0.11902	0.0623875	1.90775	0.056424	0.154395	IVD
571.173	-0.0252237	0.0497929	-0.506571	0.612456	0.747558	CEP104
589.598	0.189513	0.109982	1.72313	0.0848648	0.204056	TTN-AS1
577.914	0.0682769	0.142287	0.479854	0.631331	0.761369	SLC25A25
615.941	-0.0218924	0.089456	-0.244729	0.806667	0.883085	GUSBP18
496.595	-0.295799	0.0862839	-3.42821	0.000607576	0.00532614	CCDC125
511.913	0.0608467	0.0562934	1.08089	0.279748	0.452989	TNPO2
536.042	-0.0477533	0.0653774	-0.730426	0.46513	0.631123	PTOV1
567.469	-0.0469706	0.0924698	-0.507956	0.611484	0.746886	TPT1-AS1
563.227	0.170553	0.0551324	3.09352	0.00197798	0.0131603	SSH1
517.118	0.0497428	0.0645066	0.771128	0.440631	0.609828	TRNT1
69.4693	0.601161	0.311635	1.92906	0.0537238	0.149167	GRIP2
236.804	0.00885974	0.120559	0.073489	0.941417	0.967072	CDC25B
677.04	-0.318708	0.0608004	-5.24188	1.58952e-07	6.24014e-06	CDC14B
603.593	0.428388	0.108349	3.95379	7.69223e-05	0.00102082	ENSG00000285542
698.189	-0.106338	0.0613453	-1.73343	0.0830186	0.200862	BTD
563.58	-0.22003	0.0638382	-3.44668	0.000567521	0.00504667	SMC6
568.491	0.0187739	0.045223	0.41514	0.678039	0.795316	RETREG2
521.251	0.0344813	0.0574738	0.599948	0.548541	0.698675	PAXBP1
489.677	0.413349	0.0973187	4.24737	2.1629e-05	0.000369106	ENSG00000264112
639.283	0.210985	0.0649279	3.24952	0.00115599	0.00877391	IFT172
591.492	0.151144	0.0688201	2.19622	0.0280763	0.0946688	EZH1
518.823	-0.0241755	0.0403534	-0.599094	0.54911	0.699233	BCL2L13
390.632	0.0695653	0.172354	0.403618	0.686494	0.801502	PLAUR
349.639	-0.440942	0.124704	-3.5359	0.000406385	0.00389075	SLC44A3-AS1
484.944	0.0116451	0.062792	0.185455	0.852872	0.912695	NUP188
547.812	0.214684	0.0665509	3.22587	0.00125593	0.00934104	UBA5
428.127	0.270452	0.138461	1.95327	0.050788	0.143541	ARRDC4
568.885	0.163517	0.0746822	2.1895	0.0285604	0.0958878	ZNF605
974.943	-0.310885	0.103438	-3.00551	0.00265138	0.0164533	GPRC5B
488.562	-0.2251	0.0951957	-2.3646	0.0180495	0.069005	HELZ2
485.535	-0.380528	0.11646	-3.26745	0.00108519	0.00836176	HGD
241.341	0.664379	0.197108	3.37064	0.000749942	0.00627861	LRATD1
571.149	0.121841	0.0607319	2.00621	0.0448342	0.131804	SETD3
485.763	-0.379456	0.0906493	-4.18598	2.83935e-05	0.000458288	CIB1
636.586	-0.18815	0.0772281	-2.43629	0.0148389	0.0596625	PKN1
559.747	-0.286415	0.0869873	-3.29261	0.000992606	0.00777922	PGAP6
511.197	0.00235263	0.0630809	0.0372955	0.970249	0.983818	URGCP
567.091	0.0297667	0.0504096	0.590498	0.554857	0.704046	CUL5
527.102	-0.350626	0.077143	-4.54514	5.48985e-06	0.000121161	TMEM94
488.363	-0.553671	0.107795	-5.13633	2.80157e-07	9.91962e-06	DHX32
513.938	0.0770603	0.0643251	1.19798	0.230924	0.398647	ATAD1
545.019	-0.300226	0.0810991	-3.70197	0.000213933	0.0023252	LARGE1
488.136	-0.00781351	0.0876714	-0.0891226	0.928984	0.959996	TVP23B
425.732	-0.0477454	0.0684185	-0.697844	0.485275	0.648256	ENSG00000283761
660.124	0.167194	0.161437	1.03566	0.300361	0.474428	IGF2BP2
679.257	-0.36956	0.0942983	-3.91905	8.89002e-05	0.00114958	RNPEPL1
524.388	-0.0508439	0.0762382	-0.666909	0.50483	0.663952	PLEKHA3
494.914	0.238871	0.0769779	3.10311	0.00191496	0.0128473	NFATC3
546.667	0.00946132	0.0898635	0.105286	0.916149	0.952305	MOB1B
630.378	0.368786	0.121229	3.04207	0.0023496	0.0150473	PRSS23
526.599	-0.276056	0.0652463	-4.23098	2.32671e-05	0.000392034	CNOT6
1601.4	1.0448	0.332736	3.14003	0.00168929	0.0117172	COL11A2
724.466	-0.311152	0.135772	-2.29173	0.0219211	0.0793651	TFPI
656.248	-0.46143	0.0893538	-5.16408	2.4163e-07	8.75936e-06	KLC4
574.127	-0.049564	0.0461247	-1.07457	0.282569	0.456014	VPS26B
882.228	-0.660374	0.146106	-4.51983	6.1888e-06	0.000133272	TRNP1
469.433	-0.115873	0.10815	-1.07141	0.283987	0.457583	BMS1P1
478.919	-0.234711	0.0756221	-3.10373	0.00191094	0.0128265	MARVELD2
462.216	0.190109	0.0870602	2.18365	0.0289878	0.0968951	CLTA
548.589	0.0802676	0.0562452	1.4271	0.153551	0.302804	MESD
507.911	0.241997	0.0679075	3.56362	0.00036577	0.00357011	RFC1
9.3117	0.19348	0.55186	0.350595	0.725892	0.828316	KRT20
488.77	0.0154949	0.0725972	0.213437	0.830986	0.898874	BTBD1
446.679	-0.144001	0.0701307	-2.05332	0.0400417	0.121784	ENSG00000261147
454.533	-0.494715	0.0650809	-7.60155	2.92607e-14	8.14613e-12	IL10RB
536.907	0.194379	0.0678298	2.86568	0.00416117	0.0231149	ALG5
460.91	0.0468155	0.0800243	0.585016	0.558537	0.706671	POLE
500.463	-0.256869	0.0827349	-3.10472	0.0019046	0.012794	MID1IP1
575.241	0.676777	0.229249	2.95214	0.00315575	0.0187674	SVEP1
509.346	0.0663286	0.178978	0.370596	0.710939	0.818157	SNORA66
559.034	0.152777	0.0830933	1.83862	0.0659706	0.171395	CLUH
514.491	-0.13839	0.0586848	-2.35819	0.0183645	0.0699323	HEATR5A
445.927	-0.183064	0.0543725	-3.36685	0.000760319	0.00634802	SLC37A3
640.672	-0.892948	0.158456	-5.63531	1.74745e-08	9.50609e-07	MX2
597.017	-0.110902	0.0738816	-1.50108	0.133334	0.275694	ANKS6
600.9	-0.103475	0.0660555	-1.56649	0.117233	0.25321	CLK3
475.603	-0.0542734	0.0726847	-0.746696	0.455247	0.622792	TCF3
545.262	0.0213705	0.054538	0.391846	0.695172	0.807407	CNOT3
454.74	0.181676	0.0588757	3.08575	0.00203037	0.0134104	KARS1
633.514	0.424784	0.125593	3.38222	0.000719024	0.00607193	BCL6
544.468	-0.165439	0.118123	-1.40056	0.161344	0.313372	BAIAP2
661.351	-0.0680147	0.0630411	-1.07889	0.280635	0.453976	THRA
792.098	-0.318117	0.127084	-2.50321	0.0123074	0.0520792	ANKRD22
514.51	-0.196543	0.0723202	-2.71768	0.00657408	0.032734	MAGED2
598.831	-0.10701	0.0688515	-1.55421	0.120134	0.257669	NAGK
584.738	-0.110434	0.06147	-1.79655	0.0724067	0.182711	TEX261
525.697	0.217552	0.0693596	3.13658	0.00170929	0.0118117	EPM2AIP1
593.421	0.0362981	0.099142	0.366123	0.714274	0.820218	SYF2
424.269	-0.327752	0.170683	-1.92024	0.0548277	0.151295	HSPA1B
276.423	0.253351	0.110666	2.28934	0.0220597	0.0796571	ASS1
446.54	0.0312343	0.117752	0.265255	0.790813	0.872818	COX6C
565.585	-0.204397	0.0606582	-3.36966	0.000752623	0.0062987	UBAP1
568.287	-0.186215	0.120654	-1.54338	0.122739	0.261067	GPX4
517.499	-0.364863	0.0942935	-3.86943	0.000109089	0.0013565	AP1M2
639.171	-0.366428	0.0695167	-5.27108	1.3562e-07	5.48079e-06	SLC25A23
572.569	-0.136894	0.0633415	-2.16121	0.0306791	0.100793	SCAP
428.424	0.148256	0.0633186	2.34143	0.0192099	0.0722321	ENSG00000237188
491.671	0.0531421	0.0971483	0.54702	0.584365	0.727042	EIF1AX
516.188	0.410599	0.0849572	4.83301	1.34485e-06	3.72457e-05	PIAS2
835.412	0.360318	0.134536	2.67824	0.00740103	0.0357463	LIFR
440.747	-0.122578	0.08646	-1.41774	0.156267	0.306582	ZNF267
516.238	-0.244334	0.0736993	-3.31528	0.000915499	0.00731256	HMGXB3
468.858	-0.0591152	0.0584691	-1.01105	0.311992	0.48661	CUL1
609.678	0.0836722	0.0798495	1.04787	0.294697	0.468416	CCNC
478.282	0.268932	0.0843884	3.18683	0.00143841	0.0103723	OLA1
1024.76	-0.71008	0.176648	-4.01975	5.82595e-05	0.000816619	PROM2
503.304	-0.19872	0.0736719	-2.69737	0.00698899	0.0342731	RDH11
686.412	0.362665	0.129192	2.80717	0.00499786	0.0266038	GOLGA8B
565.583	-0.474442	0.0919073	-5.16218	2.44088e-07	8.8259e-06	GIPC1
533.87	-0.108733	0.0565523	-1.9227	0.0545176	0.150693	ZSCAN29
558.143	0.0611703	0.057142	1.0705	0.284396	0.457939	VPS4A
561.674	-0.230494	0.0801624	-2.87534	0.00403587	0.0226285	TBC1D8B
457.954	0.31654	0.0634918	4.98553	6.17912e-07	1.92538e-05	R3HDM1
537.069	-0.123378	0.0689277	-1.78997	0.0734595	0.184406	SLU7
586.2	-0.0477769	0.0548803	-0.870567	0.383991	0.557966	FAM13B
57.8967	0.466621	0.316154	1.47593	0.139963	0.2848	WNK4
461.626	-0.445636	0.114389	-3.89578	9.78827e-05	0.00124161	CCNG2
487.142	0.118709	0.0897399	1.32281	0.185899	0.344443	LYPLA1
540.052	0.0125945	0.0557968	0.225721	0.821418	0.892286	MTMR4
444.646	0.273588	0.133516	2.0491	0.0404524	0.12256	SATB1
155.839	0.75267	0.167055	4.50552	6.62102e-06	0.000140379	ST3GAL4
515.886	0.194955	0.0996734	1.95593	0.0504729	0.142918	ENSG00000287856
530.391	0.110713	0.0401779	2.75556	0.00585911	0.0299939	MSL2
535.107	0.124772	0.0572378	2.17988	0.0292661	0.0975536	USP16
484.373	0.0532363	0.0969943	0.54886	0.583102	0.726089	PRKAB2
530.555	0.130164	0.0672849	1.93452	0.0530489	0.147832	XPC
531.683	0.0431704	0.0568062	0.759959	0.447279	0.615569	ZNF791
290.663	0.240065	0.119737	2.00494	0.0449692	0.132046	H1-2
158.254	1.27783	0.439589	2.90687	0.00365063	0.020992	MGAM2
505.745	0.10417	0.108682	0.958482	0.33782	0.512572	BMI1
570.847	0.149692	0.0538058	2.78208	0.00540118	0.0282702	MRPS5
556.49	-0.342966	0.0768176	-4.46468	8.01895e-06	0.000164611	GTPBP2
515.46	0.0074566	0.0578454	0.128906	0.897432	0.940812	DNAJC11
407.895	0.212056	0.0791875	2.6779	0.00740863	0.035779	PLA2G12A
536.709	-0.00707081	0.0586609	-0.120537	0.904058	0.945016	YTHDC2
474.989	0.120544	0.0632551	1.90568	0.056692	0.154949	SF3A3
487.687	-0.0489277	0.0900081	-0.543592	0.586722	0.728634	ALDH9A1
564.455	-0.043361	0.0849391	-0.510495	0.609705	0.745636	P4HA2
566.84	0.178617	0.0735891	2.42723	0.0152147	0.060798	ZNF618
570.34	-0.100481	0.0458037	-2.19374	0.0282544	0.0950387	RNF111
419.02	0.237214	0.0879445	2.69731	0.00699021	0.0342751	ANP32E
426.686	0.0568858	0.0791695	0.718532	0.472429	0.637683	GXYLT1
615.984	0.118162	0.0637628	1.85315	0.0638612	0.167663	ING5
554.602	0.00506681	0.0635722	0.0797017	0.936475	0.96427	GNL1
510.242	0.0791938	0.0499633	1.58504	0.112957	0.247133	DHX30
984.985	0.148121	0.363268	0.407747	0.68346	0.799186	IGHJ4
432.005	-0.0420775	0.0775693	-0.542451	0.587508	0.729318	ENSG00000288699
518.667	0.0225362	0.0471545	0.477921	0.632706	0.762305	ENSG00000288710
486.416	-0.248383	0.0788926	-3.14837	0.00164185	0.0114779	FBXO34
536.832	-0.0640921	0.0651325	-0.984025	0.325103	0.499595	DHX16
522.266	-0.344219	0.093668	-3.67488	0.000237959	0.0025289	RPH3AL
621.322	0.0634115	0.105372	0.601786	0.547316	0.697846	IRF1-AS1
487.69	0.148175	0.145523	1.01823	0.308571	0.483113	SNORA2C
537.621	0.140393	0.0614774	2.28365	0.0223921	0.0804617	DDHD2
539.966	-0.267203	0.079403	-3.36515	0.000765032	0.00636953	RALB
564.579	0.356978	0.0696172	5.12773	2.9326e-07	1.03179e-05	MTMR12
567.747	0.101916	0.0751271	1.35658	0.174915	0.330664	CCNH
335.245	0.221382	0.120166	1.84231	0.0654298	0.170413	WIPI1
534.843	-0.169871	0.055399	-3.06632	0.00216713	0.0141365	ZFAND3
634.059	-0.163181	0.0570354	-2.86104	0.00422253	0.0233947	STX18
1239.15	0.9886	0.268231	3.68562	0.000228143	0.0024468	LINC02688
373.516	0.196689	0.137592	1.42951	0.152858	0.301836	PLP2
517.032	0.18036	0.054381	3.31659	0.000911217	0.00728751	CNNM3
594.801	-0.0526135	0.0706856	-0.744331	0.456676	0.624166	CENPC
404.974	-0.316833	0.110169	-2.87589	0.00402893	0.0226044	ADAP1
623.615	0.0561543	0.0536454	1.04677	0.295207	0.468946	PBX2
438.173	0.2167	0.0507949	4.26617	1.98854e-05	0.000345328	POFUT1
478.437	-0.141673	0.0930063	-1.52327	0.127692	0.268081	PPCS
499.867	-0.16236	0.0711461	-2.28207	0.0224855	0.0807087	RTCB
573.445	0.0610358	0.0787788	0.774774	0.438473	0.607787	C22orf46
462.966	-0.0826426	0.079746	-1.03632	0.300052	0.474096	TRIM11
342.551	0.719221	0.10902	6.59714	4.19152e-11	4.94565e-09	MAP2K6
452.663	0.226824	0.0613377	3.69795	0.000217346	0.00235629	PDCD11
659.31	-0.623645	0.125172	-4.9823	6.28324e-07	1.94927e-05	ACOT11
616.289	0.236134	0.0760119	3.10653	0.00189295	0.0127386	RAB30-DT
518.017	-0.123405	0.0668318	-1.84649	0.0648205	0.169316	RNF11
477.551	0.143666	0.0659168	2.17951	0.0292937	0.0976114	EIF3M
584.394	-0.165139	0.0453307	-3.64297	0.000269505	0.00278792	TBRG1
529.651	0.0104984	0.0712339	0.14738	0.882832	0.931703	TTLL5
567.153	-0.0636263	0.098854	-0.643639	0.51981	0.676278	AKAP17A
183.581	0.171619	0.16437	1.0441	0.296438	0.470155	OTULINL
570.072	-0.571004	0.172128	-3.31732	0.000908865	0.00727553	AMN
414.603	0.107334	0.0881488	1.21764	0.22336	0.389519	PSMD7
540.874	-0.227735	0.0876148	-2.59927	0.0093421	0.0425317	SMAGP
494.165	-0.0652797	0.0434445	-1.5026	0.132943	0.275155	CDC16
439.338	0.011472	0.072805	0.157572	0.874794	0.926659	KBTBD2
426.602	-0.204701	0.112717	-1.81605	0.0693621	0.177329	TNFSF10
519.789	0.0256276	0.0865879	0.295973	0.767251	0.857478	ARL6IP4
458.761	-0.188993	0.0832613	-2.26988	0.0232151	0.0825141	IFNGR2
416.051	0.184031	0.0683459	2.69264	0.00708891	0.0346127	CHD1L
634.245	-0.146493	0.10606	-1.38123	0.167207	0.320892	ABCA1
523.372	-0.318895	0.0704415	-4.52709	5.98027e-06	0.000129832	CHMP2B
512.135	-0.163355	0.0829206	-1.97002	0.0488357	0.139749	MAP1LC3B
654.137	-0.318955	0.113772	-2.80345	0.00505584	0.0268554	WDR13
327.362	-0.222076	0.123596	-1.79679	0.0723692	0.182667	HNF4G
553.622	0.0345547	0.0682813	0.506064	0.612811	0.747863	RIC1
611.831	-0.685578	0.095559	-7.1744	7.26272e-13	1.39349e-10	SIRT7
508.236	0.040751	0.0749465	0.543734	0.586625	0.728577	FER
420.139	0.211744	0.100621	2.10437	0.035346	0.111763	CHPF
449.757	-0.700394	0.130124	-5.38252	7.34498e-08	3.22868e-06	SLC6A8
545.101	-0.0592539	0.0538703	-1.09994	0.27136	0.443659	UFD1
582.905	0.508765	0.0861344	5.90664	3.49153e-09	2.31294e-07	COQ8A
353.628	0.148509	0.0614269	2.41766	0.0156207	0.0619521	MCM7
485.883	-0.0527057	0.0683808	-0.770768	0.440845	0.609929	SLC30A5
579.919	0.203068	0.0623339	3.25774	0.00112302	0.0085824	MTERF4
488.265	0.072575	0.0671008	1.08158	0.279438	0.452692	PCNP
530.093	0.0894869	0.0423488	2.11309	0.0345928	0.11019	SPOP
494.081	0.320064	0.162965	1.964	0.0495301	0.141135	STAB1
550.788	-0.00220071	0.0625533	-0.0351813	0.971935	0.984602	CTC1
531.908	0.0431715	0.0650633	0.66353	0.506991	0.665576	EXOSC10
506.411	-0.0170979	0.0720922	-0.237167	0.812527	0.88683	FBXL4
585.725	0.742589	0.157188	4.72423	2.30994e-06	5.91297e-05	SETBP1
327.52	0.6815	0.15894	4.28778	1.80468e-05	0.000319919	INHBA
412.406	0.00985278	0.0608394	0.161947	0.871347	0.924444	DCAF12
614.54	-0.223641	0.0623912	-3.58449	0.00033774	0.00334792	DNAJB2
492.896	0.137386	0.075918	1.80966	0.0703483	0.179054	ATP5MC2
484.973	0.0450888	0.0714924	0.63068	0.52825	0.682615	N4BP2
481.187	-0.0256649	0.061188	-0.419444	0.674892	0.792926	SMPD4
512.118	-0.0451251	0.0943909	-0.478067	0.632603	0.762212	NPC1
487.922	-0.165712	0.0606514	-2.7322	0.00629132	0.0316311	SHISA5
483.719	0.0898887	0.0759062	1.18421	0.236331	0.404798	CNOT7
585.169	-0.0904327	0.102022	-0.886402	0.375401	0.54956	SPRING1
771.516	-0.231742	0.0955735	-2.42475	0.0153187	0.0611186	PNKD
497.212	-0.0193588	0.0701335	-0.276028	0.782527	0.867494	ATP13A1
528.479	-0.042664	0.0669614	-0.637142	0.524032	0.679759	DGCR8
544.22	0.0493318	0.0546047	0.903435	0.366295	0.540603	ZNF512
452.885	0.175551	0.115873	1.51503	0.129764	0.271012	SLC20A1
355.935	0.155035	0.189243	0.819242	0.412648	0.58482	GEM
565.314	0.550365	0.075433	7.29608	2.9628e-13	6.24756e-11	MAML2
480.75	0.0344916	0.0496166	0.695163	0.486953	0.649764	RNMT
629.485	-0.453945	0.0649619	-6.98787	2.791e-12	4.48614e-10	TBC1D22A
603.554	-0.242502	0.085101	-2.84958	0.00437773	0.0240761	ZNF274
596.425	-1.0623	0.135328	-7.84981	4.16681e-15	1.49128e-12	SPIRE2
528.379	0.0561909	0.0598511	0.938843	0.347811	0.522354	EPC2
516.103	0.0200151	0.0709481	0.282109	0.77786	0.864312	SART1
436.797	-0.0966089	0.0754408	-1.28059	0.200337	0.362535	SLC3A2
485.267	0.453991	0.404317	1.12286	0.261497	0.43288	IGHV3-33
513.649	0.0592658	0.0918133	0.645504	0.518601	0.675343	JMY
498.552	-0.198785	0.0769233	-2.5842	0.00976054	0.0439529	SOCS4
481.447	-0.0179336	0.0919285	-0.195082	0.845329	0.907726	UGT8
482.352	0.511633	0.112233	4.55869	5.1474e-06	0.000114853	DKK3
450.807	-0.133108	0.07441	-1.78884	0.0736402	0.184724	PSMC2
513.952	0.0695763	0.0510992	1.36159	0.173327	0.328608	DNAJB12
498.918	-0.128244	0.0500342	-2.56312	0.0103736	0.046013	M6PR
367.884	0.136559	0.112745	1.21122	0.22581	0.392203	LAMA4
556.465	0.0117505	0.0747603	0.157175	0.875107	0.926898	OARD1
504.693	-0.308086	0.0729945	-4.22068	2.43571e-05	0.000407338	ENSG00000273734
532.364	0.0321782	0.0490744	0.655703	0.512015	0.669716	ENSG00000289750
365.805	-0.411841	0.193108	-2.1327	0.0329495	0.106244	LRRC31
502.461	-0.190922	0.0595185	-3.20777	0.00133766	0.00980035	PPP2CB
416.321	0.37366	0.0801138	4.66411	3.09948e-06	7.53114e-05	ABCE1
490.05	0.223291	0.0624621	3.57482	0.000350467	0.00345	LTA4H
548.896	-0.152099	0.0904546	-1.68149	0.092667	0.216788	ECH1
823.813	0.465038	0.354512	1.31177	0.189598	0.349185	IGKV3-11
506.547	-0.0185395	0.0534356	-0.34695	0.728629	0.830216	KCTD10
561.67	-0.486747	0.0967096	-5.03307	4.82675e-07	1.57303e-05	UGDH
483.983	0.0282938	0.075492	0.374792	0.707815	0.815796	ABHD14B
516.126	0.0362176	0.0677647	0.534461	0.593023	0.733401	PWWP3A
503.409	0.103024	0.0500284	2.05932	0.0394638	0.120637	PSPC1
489.264	-0.114901	0.0728944	-1.57627	0.114965	0.249945	AP2A1
531.233	0.0397856	0.0593336	0.670541	0.502513	0.662046	ZNF252P
523.167	-0.170268	0.0530028	-3.21243	0.00131615	0.00967912	ACTR1A
421.249	-0.262842	0.096621	-2.72034	0.00652151	0.0325487	AP3S1
586.825	-0.162115	0.0618108	-2.62277	0.00872193	0.0404387	CCDC91
505.444	0.100901	0.0466266	2.16401	0.0304633	0.100262	PAGR1
460.005	0.115405	0.0610252	1.89111	0.0586103	0.158581	USP14
537.454	-0.422181	0.125923	-3.3527	0.000800262	0.00658689	ARHGEF5
519.79	0.136713	0.0565978	2.41552	0.0157128	0.0621957	FBXO22
475.878	0.145201	0.147747	0.982767	0.325722	0.500167	MIR1291
625.992	0.202048	0.177571	1.13784	0.255187	0.425912	PDK1
541.855	0.483259	0.134783	3.58546	0.000336482	0.00333701	NABP1
513.834	0.0646118	0.0583953	1.10646	0.268529	0.440533	ATXN3
688.8	-0.468289	0.0989293	-4.73357	2.20609e-06	5.671e-05	PRDX5
562.987	0.22162	0.118345	1.87266	0.061115	0.162801	PCGF3-AS1
487.55	0.0231908	0.0666295	0.348056	0.727798	0.829584	PSMD8
539.532	0.868989	0.295893	2.93684	0.00331579	0.0194809	HSPB6
441.131	-0.0432636	0.0665417	-0.650173	0.515581	0.672566	PUF60
493.306	-0.0521871	0.0660974	-0.789549	0.429791	0.600031	DHTKD1
528.461	0.0643273	0.0726756	0.885129	0.376087	0.550231	CRELD1
639.846	0.00715617	0.0542397	0.131936	0.895035	0.939582	MAP3K1
420.536	0.220758	0.101102	2.18352	0.0289974	0.0969197	RPL39
457.079	0.143754	0.0556343	2.5839	0.0097689	0.0439766	KLHDC10
410.467	-0.504576	0.114659	-4.40068	1.07914e-05	0.000211629	TUFT1
490.249	-0.270676	0.104055	-2.60129	0.00928751	0.0423602	IDI1
535.938	-0.0488742	0.0611807	-0.798849	0.424378	0.595244	MIRLET7A1HG
484.721	0.109977	0.0733891	1.49855	0.133991	0.276733	AP5M1
571.299	0.0152134	0.126354	0.120403	0.904164	0.945055	RN7SL128P
464.737	-0.010329	0.0491924	-0.209972	0.83369	0.900586	PMPCB
513.513	-0.0642373	0.071887	-0.893586	0.371543	0.545586	PABIR2
468.866	0.176012	0.0632952	2.78081	0.0054224	0.0283674	PHF20
507.116	-0.199421	0.100723	-1.97989	0.0477164	0.137524	BTN3A1
370.756	-0.350045	0.0867022	-4.03733	5.40633e-05	0.000769661	SLC44A3
352.05	0.347373	0.091014	3.8167	0.000135249	0.00161461	MCM3
499.75	0.105797	0.0550265	1.92266	0.054523	0.150698	PRPF38A
512.466	0.100011	0.0463041	2.15987	0.0307827	0.101024	COPS5
536.99	0.226366	0.0563121	4.01985	5.82359e-05	0.000816619	PIP4K2B
480.855	0.172685	0.0811663	2.12755	0.0333746	0.107266	CBR4
456.599	0.109489	0.0475028	2.30489	0.0211729	0.0774129	ZNF623
532.33	0.0780174	0.0635299	1.22804	0.219432	0.384685	NDUFV1
220.913	-0.640155	0.24641	-2.59792	0.00937893	0.042631	SMIM31
514.453	-0.130972	0.0709545	-1.84585	0.0649133	0.169498	BCLAF3
417.955	-0.0264962	0.1042	-0.254282	0.799277	0.87845	TRIM14
567.622	-1.24688	0.499557	-2.49597	0.0125612	0.0527839	CHGA
512.572	0.143404	0.0686767	2.08811	0.0367882	0.114899	LINC01278
487.365	0.603048	0.100534	5.99844	1.99221e-09	1.43584e-07	SPRY1
369.323	-0.0155193	0.0682494	-0.22739	0.82012	0.891535	RYBP
499.649	0.480684	0.109129	4.40472	1.0592e-05	0.000208294	SLC9A7
485.345	0.387088	0.211543	1.82983	0.067275	0.173722	EFEMP1
639.922	-0.573187	0.0879882	-6.51436	7.29985e-11	7.91301e-09	DOK4
521.551	0.157586	0.0547672	2.87738	0.00400994	0.0225216	HLCS
480.973	-0.027456	0.0615987	-0.445724	0.655797	0.77916	ADH5
497.577	-0.261931	0.0792363	-3.30569	0.000947431	0.00751196	ITPK1
419.123	0.0739843	0.0740335	0.999336	0.317632	0.49209	BUB3
515.199	-0.100534	0.0734809	-1.36816	0.171262	0.325958	CFDP1
534.251	-0.0490022	0.0729055	-0.672134	0.501499	0.661342	DMAP1
500.932	0.176362	0.0721951	2.44286	0.0145715	0.0589096	MTA1
542.521	0.397246	0.0963118	4.12459	3.71403e-05	0.000569882	APOLD1
533.548	-0.0785214	0.075275	-1.04313	0.296889	0.470623	IFNGR1
358.113	0.376609	0.122248	3.08069	0.00206521	0.0136025	CDCA7L
497.505	0.0932302	0.090865	1.02603	0.304877	0.47925	SLC4A2
452.024	0.209676	0.0582353	3.60049	0.000317615	0.00319377	RAPGEF6
441.677	-0.192665	0.0942211	-2.04482	0.0408723	0.123437	ENSG00000268575
473.292	0.364235	0.0861637	4.22724	2.36573e-05	0.000397508	UBQLN4
565.048	0.673536	0.107695	6.25413	3.99728e-10	3.41211e-08	DENND5A
509.152	-0.0394463	0.0742889	-0.530984	0.59543	0.735133	DPY19L3
497.984	0.0594709	0.0881417	0.674719	0.499854	0.660092	SC5D
479.824	-0.0852319	0.0737592	-1.15554	0.247868	0.417604	SPTY2D1
494.228	0.0237796	0.100884	0.235713	0.813655	0.887497	SLC30A1
479.916	0.805939	0.224291	3.59327	0.000326548	0.0032628	MYOM1
548.514	-0.0843121	0.0597306	-1.41154	0.158085	0.308914	DCTD
471.627	-0.0777319	0.0653491	-1.18949	0.234248	0.402314	C9orf78
521.486	-0.0898051	0.0587643	-1.52823	0.126457	0.266592	TBC1D10B
555.714	0.116988	0.0782753	1.49457	0.135028	0.278227	PPP2R2D
448.149	0.00295723	0.0640937	0.0461391	0.963199	0.979995	RCOR1
447.525	0.445313	0.145059	3.06987	0.00214153	0.0139949	KLF10
457.838	-0.303115	0.081334	-3.7268	0.00019393	0.00215396	GNG5
449.009	0.0328999	0.0841885	0.390789	0.695953	0.807814	UQCRC1
387.36	-0.00733721	0.0705771	-0.10396	0.917201	0.952929	COLGALT1
512.67	0.101837	0.0870826	1.16943	0.24223	0.411223	NBPF1
517.597	-0.184285	0.084556	-2.17944	0.029299	0.0976181	MOGS
692.718	-0.383369	0.152835	-2.50839	0.0121284	0.0515219	PCSK5
455.62	-0.656109	0.0962239	-6.81857	9.19525e-12	1.29693e-09	PIP4K2C
496.512	-0.30701	0.0873189	-3.51596	0.000438172	0.00412827	TMEM50A
482.022	-0.0278753	0.0483327	-0.576738	0.564116	0.710868	ZNF384
516.31	-0.0666105	0.0482771	-1.37975	0.167663	0.32152	AMBRA1
528.353	0.0732049	0.0758139	0.965586	0.334251	0.508863	RNF13
767.563	0.306322	0.396552	0.772464	0.43984	0.609205	IGHV3-30
520.845	-0.215648	0.070724	-3.04914	0.00229495	0.0147798	PTPN21
568.913	-0.150998	0.0614556	-2.45703	0.0140092	0.0572506	KLHDC2
479.118	-0.00204026	0.102706	-0.019865	0.984151	0.991366	PRKG1
437.056	1.28456	0.251052	5.1167	3.10931e-07	1.07763e-05	IGF2
473.237	0.125045	0.0676391	1.84871	0.0645002	0.168779	SNW1
558.399	0.262879	0.0672644	3.90815	9.30057e-05	0.00119334	CBFB
390.562	-0.0248689	0.0884069	-0.281301	0.77848	0.864696	VDAC2
544.188	0.713416	0.19824	3.59876	0.00031974	0.00320832	PPARGC1A
490.104	0.267425	0.0860954	3.10614	0.00189546	0.0127486	FBL
713.887	-0.837815	0.2022	-4.1435	3.42046e-05	0.000532315	ALDH3A1
645.678	-0.77097	0.0904098	-8.52751	1.49533e-17	1.22488e-14	TAX1BP3
976.591	-0.900471	0.185166	-4.86304	1.15595e-06	3.28253e-05	SLC4A8
391.752	0.367258	0.10443	3.51679	0.000436803	0.0041172	ZNF320
656.998	-0.339886	0.0666384	-5.10045	3.3884e-07	1.16113e-05	ATP7A
532.438	-0.191322	0.0765509	-2.49928	0.0124447	0.0524575	ARL6IP6
530.055	-0.00102285	0.0820241	-0.0124701	0.990051	0.994889	C11orf54
467.48	0.0928086	0.0999861	0.928215	0.353296	0.528099	COMMD3-BMI1
528.025	-0.148419	0.064187	-2.31229	0.0207617	0.0763618	MAPK9
630.778	-0.0398676	0.0708745	-0.56251	0.573769	0.718666	ZNF493
475.852	-0.0782001	0.0751586	-1.04047	0.298123	0.471994	LRP11
354.425	-0.0669247	0.107306	-0.62368	0.532838	0.68636	PPIC
657.407	-0.644698	0.0871619	-7.39656	1.3976e-13	3.25306e-11	P2RX5-TAX1BP3
524.061	-0.0406456	0.0604062	-0.672872	0.501029	0.660927	PSMC5
501.462	-0.13359	0.07376	-1.81114	0.0701193	0.178664	ZNF731P
510.463	-0.730707	0.131642	-5.5507	2.84534e-08	1.43769e-06	TCEAL9
470.28	0.449136	0.169348	2.65215	0.00799805	0.037933	PTPN13
348.145	-0.169514	0.111686	-1.51777	0.129073	0.270085	NPIPB14P
575.014	0.0673031	0.0681024	0.988262	0.323024	0.497531	PRKD3
460.163	0.0246889	0.0556162	0.443915	0.657104	0.780191	GTF3C4
409.279	0.28339	0.0870597	3.25513	0.00113342	0.00864167	ILF2
407.045	0.62931	0.286544	2.19621	0.0280773	0.0946688	PRELP
566.224	-0.340699	0.0950823	-3.58321	0.000339403	0.00336068	ARRDC1
537.7	0.0114268	0.0601713	0.189905	0.849383	0.910244	HDAC6
505.035	-0.0134826	0.0571004	-0.236121	0.813339	0.887333	OTUD5
531.122	0.0416667	0.058982	0.706431	0.47992	0.64397	DECR1
533.548	0.0413851	0.0607409	0.681338	0.495658	0.656627	TATDN2
180.683	1.66082	0.188947	8.78984	1.4977e-18	1.63576e-15	NEB
479.231	0.0565157	0.0737156	0.766671	0.443277	0.612157	ATP5F1C
142.721	-1.0061	0.288427	-3.48822	0.000486248	0.00448597	NEURL1
702.115	-0.0390211	0.0892915	-0.437008	0.662105	0.783574	CRY2
552.242	0.124728	0.0735167	1.6966	0.0897728	0.212037	MTAP
566.994	0.129523	0.0524087	2.4714	0.0134586	0.0556587	RFX7
554.085	-0.553636	0.115791	-4.78132	1.74144e-06	4.64183e-05	RASA3
460.76	-0.101995	0.0766777	-1.33018	0.183458	0.34134	SNX29
488.033	0.0741912	0.069254	1.07129	0.284038	0.457584	ZNF808
473.74	-0.0926434	0.0752248	-1.23155	0.218116	0.383183	SCAF1
498.687	-0.025505	0.0829306	-0.307546	0.758428	0.851325	VARS1
390.832	-0.322757	0.106491	-3.03083	0.00243881	0.0154599	SLC50A1
437.268	0.182099	0.058923	3.09046	0.00199847	0.0132655	GART
516.106	-0.00111001	0.054747	-0.0202752	0.983824	0.991154	FOXJ2
426.175	0.146088	0.112986	1.29298	0.196017	0.356993	MIR6516
452.561	0.0416208	0.0666556	0.624415	0.532355	0.685993	CEPT1
458.413	0.177235	0.0661122	2.68082	0.00734429	0.0355408	DLD
482.714	0.04153	0.0985855	0.421259	0.673566	0.791944	PCDHGA6
455.102	-0.0091638	0.0524471	-0.174724	0.861296	0.918367	STRN3
512.952	0.123332	0.0769054	1.60368	0.108784	0.241223	TXNDC15
599.12	-0.138884	0.0520875	-2.66635	0.00766795	0.0367315	POLDIP3
450.224	0.0769744	0.0662739	1.16146	0.245456	0.414789	KCMF1
765.903	0.287936	0.124701	2.30901	0.0209429	0.0768291	MIR34AHG
446.948	0.13007	0.0708381	1.83616	0.0663341	0.172108	SETDB1
461.718	-0.109406	0.0886412	-1.23425	0.217108	0.382132	TMEM41B
498.931	-0.0582059	0.0544988	-1.06802	0.285511	0.459052	USP19
413.193	0.149036	0.0556007	2.68047	0.00735191	0.0355696	WRN
406.493	0.163099	0.23771	0.686128	0.492632	0.654303	EGR3
504.296	-0.157656	0.0506077	-3.11525	0.00183787	0.0124755	C2orf68
401.268	-0.0132224	0.0560368	-0.235958	0.813465	0.887426	BUD23
511.797	0.00653997	0.0894254	0.0731332	0.9417	0.967153	CAPRIN2
538.816	0.151392	0.0805917	1.87851	0.0603118	0.161409	INTS11
467.759	0.215402	0.073642	2.92499	0.00344468	0.020061	WARS2-AS1
494.43	0.120779	0.0747154	1.61652	0.105981	0.236857	ANKZF1
526.294	-0.119491	0.0668757	-1.78677	0.0739754	0.185287	MACO1
463.66	0.212235	0.0700611	3.02928	0.00245134	0.0155257	NOC2L
603.213	-0.240415	0.0742726	-3.23693	0.00120824	0.00905596	STX12
525.167	0.481273	0.0858997	5.60274	2.1099e-08	1.11089e-06	NIN
394.549	-0.237176	0.0948624	-2.50021	0.0124121	0.0523717	RALA
332.836	0.179403	0.0980104	1.83045	0.0671831	0.173602	DZIP3
562.865	-0.054405	0.0804012	-0.676669	0.498616	0.659091	GCLC
108.26	-0.418081	0.132955	-3.14454	0.00166347	0.0115909	TBC1D2
474.444	0.0512978	0.0600022	0.854932	0.392589	0.566064	HBS1L
494.674	0.193819	0.0577118	3.35839	0.000783974	0.00648415	ZNF318
444.031	-0.0813864	0.0747697	-1.08849	0.276377	0.449237	DUS1L
504.524	0.138343	0.0695211	1.98994	0.0465975	0.135381	CLPX
494.414	0.0456666	0.0550817	0.82907	0.407065	0.57987	FBXO9
438.159	-0.316153	0.0810336	-3.9015	9.55971e-05	0.00121951	NRAS
463.623	-0.103743	0.0867904	-1.19533	0.231959	0.399813	MLLT3
529.1	0.484645	0.216808	2.23537	0.0253934	0.0880449	SNORD104
478.749	0.000168003	0.0843649	0.00199139	0.998411	0.99904	GLB1
426.221	0.062965	0.0529624	1.18886	0.234494	0.402626	NUP62
125.131	0.518934	0.232663	2.23042	0.0257198	0.0888801	RASD1
317.623	-0.405668	0.122094	-3.32259	0.000891867	0.0071813	TRIM16
443.873	0.171875	0.0546665	3.14407	0.00166615	0.0115982	NUP160
588.569	0.298593	0.0918468	3.25099	0.00115004	0.008735	SORBS3
455.963	-0.311198	0.100211	-3.10543	0.00190003	0.0127675	SLC2A3P1
486.893	0.172523	0.0689784	2.50112	0.0123801	0.0522889	STX6
617.331	0.102056	0.0788909	1.29363	0.195794	0.356741	FCHSD2
509.899	0.398867	0.0745982	5.34687	8.94879e-08	3.82704e-06	EXTL3
496.556	-0.0879984	0.0730465	-1.20469	0.228323	0.39531	ENSG00000262526
463.657	-0.0394428	0.0685442	-0.575437	0.564996	0.711578	AGGF1
437.76	0.139949	0.062486	2.23969	0.025111	0.0873361	CTDSPL2
424.549	0.148252	0.11971	1.23842	0.215559	0.380448	ANKRD36B
409.95	-0.234346	0.117473	-1.99489	0.046055	0.134208	ENSG00000273269
516.302	-0.154127	0.0704632	-2.18734	0.028718	0.0962349	MOV10
404.801	0.586027	0.201347	2.91053	0.00360822	0.0207973	SERPINF1
401.748	-0.240529	0.0706473	-3.40464	0.000662505	0.00568922	ENSG00000249624
402.426	0.228138	0.0907765	2.51318	0.0119649	0.0510511	LANCL1
398.305	-0.152157	0.138007	-1.10253	0.270231	0.442353	ENSG00000287778
466.117	0.221888	0.0815165	2.722	0.00648878	0.0324325	EPB41L5
621.359	0.113557	0.152372	0.745261	0.456114	0.623734	SNORD94
611.399	0.582358	0.0962363	6.05134	1.43644e-09	1.06594e-07	WWTR1
151.688	-0.206612	0.21781	-0.948589	0.34283	0.517533	TOX
519.672	-0.195053	0.0552154	-3.53258	0.000411525	0.00392497	ARAF
650.998	0.123207	0.16393	0.75158	0.452303	0.620159	PRDM1
494.821	0.106508	0.0987516	1.07854	0.280793	0.454111	TMEM8B
479.142	0.0323454	0.0653764	0.494757	0.620772	0.753469	UHRF1BP1
358.032	0.100508	0.104378	0.962929	0.335583	0.510168	NFKB2
305.605	-0.482128	0.122723	-3.92861	8.54397e-05	0.0011143	STARD4
684.458	-0.16039	0.098198	-1.63333	0.1024	0.231829	CEP85L
482.77	-0.0516598	0.0927673	-0.556876	0.577612	0.721677	SLC39A1
433.454	-0.457464	0.0855223	-5.34906	8.84137e-08	3.78871e-06	SLC35C1
486.672	0.0189039	0.0630815	0.299673	0.764426	0.855398	RPTOR
549.812	-0.237598	0.0870271	-2.73017	0.00633024	0.0317818	FHIP2B
491.287	-0.0180962	0.0535817	-0.337731	0.735566	0.834977	AKAP8
496.681	-0.029953	0.0986505	-0.303628	0.761412	0.853528	CYBC1
407.498	-0.0787551	0.079358	-0.992402	0.321001	0.49558	SLC25A44
507.139	-0.192153	0.0767352	-2.50411	0.0122761	0.0519884	SEPTIN10
566.092	-0.294822	0.106762	-2.76147	0.00575411	0.0295903	NYNRIN
449.131	0.0103524	0.0674962	0.153377	0.878101	0.928706	ENSG00000258790
484.116	-0.168169	0.133036	-1.26409	0.206199	0.369408	IRF1
292.165	0.188626	0.0908766	2.07563	0.0379283	0.117257	RAP2A
471.903	-0.31683	0.0735461	-4.30791	1.64804e-05	0.000297955	RIT1
611.331	-0.593788	0.143503	-4.1378	3.50649e-05	0.000544261	DHRS7
474.356	-0.310044	0.0903987	-3.42974	0.000604152	0.00530485	SEMA4G
484.146	-0.0306858	0.17946	-0.17099	0.864232	0.92023	SNORA16A
579.353	0.0426806	0.0759552	0.561918	0.574172	0.71896	ZNF141
546.362	0.00690913	0.0629972	0.109674	0.912668	0.95012	WDR59
506.466	0.0129821	0.044754	0.290076	0.771758	0.860776	EYA3
544.875	-0.247622	0.0997899	-2.48144	0.0130853	0.0544731	RASGEF1B
517.225	0.207722	0.140793	1.47536	0.140115	0.285019	SYBU
376.723	0.106646	0.0493393	2.16148	0.0306579	0.100739	INTS8
590.706	-0.0799572	0.0592924	-1.34852	0.17749	0.333827	TK2
465.006	-0.106295	0.0670181	-1.58607	0.112724	0.246785	RUNDC1
482.55	0.113369	0.0803165	1.41152	0.15809	0.308914	DDX54
486.047	-0.153283	0.0815914	-1.87867	0.0602898	0.16137	GDE1
443.993	0.10465	0.0549973	1.90282	0.0570641	0.155691	PPP1R2
549.352	0.0429256	0.0613627	0.699539	0.484215	0.647388	LDB1
449.181	-0.178807	0.0675129	-2.64848	0.00808544	0.0381976	WDR55
475.506	-0.119948	0.0773146	-1.55142	0.1208	0.258411	USP10
505.804	0.122603	0.119023	1.03007	0.302975	0.477141	OSBPL10
532.324	-0.133881	0.0821299	-1.63011	0.103078	0.232708	UBA7
504.037	-0.00568893	0.0577851	-0.0984498	0.921575	0.95564	LEMD2
541.273	0.0456333	0.0858758	0.531388	0.59515	0.734912	PCDHGC3
384.43	0.0585482	0.0639426	0.915637	0.359857	0.534771	EPN2
503.116	0.22086	0.146187	1.51081	0.130838	0.272534	SNHG32
538.405	0.00529188	0.0971631	0.0544639	0.956566	0.9763	SNX3
527.955	-0.738655	0.0878178	-8.41122	4.05771e-17	2.92907e-14	ERLIN1
412.524	0.166363	0.0812558	2.0474	0.0406192	0.122943	TSNAX
460.098	-0.0231152	0.0851801	-0.271369	0.786108	0.870021	FOCAD
365.41	0.104648	0.0743784	1.40697	0.159437	0.310684	ODF2
409.484	0.373493	0.090606	4.12217	3.75323e-05	0.000574654	ACSL4
172.478	1.29003	0.243118	5.30621	1.11929e-07	4.6533e-06	GFRA1
483.583	0.0735712	0.0609001	1.20806	0.227022	0.393698	APPBP2
517.542	-0.0635473	0.0632838	-1.00416	0.3153	0.489903	CASP4
506.141	0.394025	0.209183	1.88364	0.0596138	0.160233	HLA-DQB1
393.386	-0.105157	0.061182	-1.71876	0.0856589	0.205401	CNOT8
529.537	0.244076	0.141643	1.72318	0.0848565	0.204056	RND3
519.51	-0.0900588	0.078115	-1.1529	0.248951	0.418968	CLCN7
347.332	-0.0348532	0.0708917	-0.491641	0.622973	0.755205	SNRPB
563.199	0.174721	0.0771378	2.26504	0.02351	0.0832702	CARD8
482.889	-0.678884	0.108033	-6.28407	3.29821e-10	2.89664e-08	HTATIP2
588.118	0.164083	0.0951808	1.72391	0.0847247	0.203835	HIP1
369.053	-0.288603	0.081396	-3.54566	0.000391631	0.00378006	ZDHHC13
514.125	0.0580604	0.0447231	1.29822	0.194212	0.354873	KAT8
492.81	-0.111528	0.0551997	-2.02045	0.0433369	0.128676	CHTF8
437.788	-0.0560574	0.0740002	-0.757531	0.448732	0.61689	RSPRY1
419.136	0.0727613	0.0685181	1.06193	0.288268	0.462025	DNAJC2
381.829	-0.283019	0.121654	-2.32643	0.0199956	0.0743333	TP53INP2
443.439	-0.161645	0.0690801	-2.33997	0.0192853	0.0723624	C18orf25
450.241	0.19926	0.0707952	2.81459	0.0048839	0.0261706	TCOF1
464.503	0.0257236	0.0561714	0.457948	0.64699	0.772575	PPP3CB
533.077	0.180293	0.0792342	2.27544	0.0228795	0.081733	NPHP3-ACAD11
498.552	-0.236746	0.067855	-3.489	0.000484838	0.00447587	STK11
487.797	-0.531896	0.0916341	-5.80456	6.45353e-09	3.97462e-07	SLC2A13
500.069	-0.419082	0.0840173	-4.98804	6.09936e-07	1.90471e-05	SMIM15
473.181	-0.228101	0.0665846	-3.42573	0.000613156	0.00536512	ARL8B
563.775	-0.272818	0.096338	-2.83189	0.00462741	0.025132	MANSC1
436.492	0.0903361	0.0491978	1.83618	0.0663309	0.172108	ZNF131
336.251	-0.0105098	0.0778411	-0.135017	0.892599	0.938308	LMNB2
451.543	-0.0203356	0.0548079	-0.371034	0.710612	0.817869	ASH2L
571.121	0.072823	0.08797	0.827816	0.407775	0.580566	PGM1
433.438	0.216687	0.0674408	3.213	0.00131357	0.00966348	COA1
620.787	-0.0351231	0.0905249	-0.387994	0.69802	0.808907	NIPA1
477.86	-0.572144	0.108499	-5.27325	1.34029e-07	5.42762e-06	NECTIN4
617.525	0.375269	0.100586	3.73082	0.000190858	0.00212928	RORC
490.275	-0.39997	0.111323	-3.59288	0.000327039	0.00326685	RNF128
490.02	-0.0806488	0.0480063	-1.67996	0.0929647	0.217334	TBC1D20
514.509	-0.0962137	0.102054	-0.942768	0.345799	0.520487	PCDHGA10
460.772	0.014788	0.0446181	0.331435	0.740316	0.838463	DCP1A
454.829	0.246744	0.0841317	2.93283	0.00335886	0.0196705	SOX13
278.36	-0.00375402	0.0752893	-0.0498613	0.960233	0.978191	PDPR2P
446.516	-0.0285052	0.0793913	-0.359046	0.71956	0.823518	TMX3
379.546	-0.301008	0.13263	-2.26953	0.0232364	0.0825551	CRNDE
445.469	-0.0156972	0.0419992	-0.37375	0.70859	0.816336	GTF3C2
898.162	-0.577206	0.115087	-5.01541	5.29218e-07	1.69744e-05	C13orf46
446.069	0.0933766	0.0518182	1.802	0.0715448	0.181118	UBFD1
526.16	0.344457	0.10674	3.22706	0.00125068	0.00931177	TCEAL4
546.06	0.166731	0.0777019	2.14578	0.0318907	0.103725	NPHP3
332.181	0.130061	0.105392	1.23407	0.217178	0.382197	LYN
497.142	0.0613217	0.088519	0.692751	0.488466	0.650804	DDRGK1
470.521	-0.0284843	0.0677194	-0.420623	0.674031	0.792271	PTPN1
608.313	-0.00178613	0.0692956	-0.0257754	0.979436	0.988909	RXRA
223.286	0.27757	0.151541	1.83165	0.0670041	0.173266	FKBP10
479.853	-0.170336	0.07452	-2.28577	0.0222674	0.0801421	FHIP1B
454.865	0.314557	0.0809732	3.88471	0.000102453	0.00128845	WDFY2
546.415	-0.0504994	0.0643359	-0.784934	0.432493	0.602538	WDR7
530.41	0.849891	0.119925	7.08683	1.37221e-12	2.42528e-10	ANXA6
464.452	0.118407	0.0809654	1.46244	0.143621	0.289588	ENSG00000268205
473.537	0.0540259	0.0672813	0.802985	0.421984	0.593156	ZCRB1
703.943	-0.299958	0.0931866	-3.2189	0.00128684	0.00951673	NAALADL2
503.797	-0.0149088	0.0465052	-0.320584	0.748526	0.844272	ANKRD40
706.207	0.366118	0.361879	1.01171	0.311676	0.486365	IGHV3-7
364.47	-0.268492	0.066631	-4.02954	5.58871e-05	0.000790342	CTDP1
610.781	0.0751726	0.0819175	0.917662	0.358796	0.533693	NFATC2
512.857	0.207131	0.192791	1.07438	0.282652	0.456116	SNHG19
449.059	-0.108487	0.0808435	-1.34194	0.179614	0.336648	SELENOF
397.752	0.0824852	0.0626119	1.31741	0.187703	0.346758	RASA2
425.219	-0.0382789	0.0534332	-0.716388	0.473752	0.63879	WASHC5
454.227	-0.127516	0.0580902	-2.19514	0.0281538	0.094869	CMTR2
468.172	0.144902	0.0847263	1.71024	0.0872214	0.207832	KLHDC4
492.241	0.221247	0.0720334	3.07145	0.00213024	0.0139425	MANBA
457.394	0.319514	0.0827062	3.86324	0.000111893	0.00138549	ADCY9
480.149	0.262648	0.0837544	3.13593	0.00171311	0.0118285	MYBBP1A
526.362	-0.0883991	0.0524078	-1.68675	0.0916505	0.215254	MLLT1
454.621	0.156038	0.0620878	2.51318	0.0119649	0.0510511	RNF38
393.968	0.0977184	0.0814896	1.19915	0.230469	0.39807	PPM1H
443.326	0.0677039	0.0466823	1.45031	0.146972	0.294199	XPO4
443.592	-0.0555499	0.090363	-0.614742	0.538725	0.690904	ZNF254
435.193	0.058914	0.0592581	0.994194	0.320129	0.494735	RBAK
501.069	-0.137336	0.0602454	-2.27961	0.0226309	0.0810693	SAP30BP
462.575	0.344674	0.146909	2.34617	0.0189677	0.0716184	SNORA25
433.102	0.0167968	0.0746125	0.22512	0.821886	0.892612	BCAP31
322.952	0.0242235	0.0847875	0.285696	0.775111	0.862814	EXOSC6
480.08	0.0933093	0.0626542	1.48927	0.136415	0.279988	ELAC2
373.939	-0.0124116	0.068926	-0.180072	0.857096	0.915378	SNAPC3
565.877	-0.200732	0.11025	-1.8207	0.0686532	0.17595	TTLL12
795.261	-0.129963	0.0908101	-1.43115	0.152387	0.301189	CHKA
567.775	0.960524	0.186847	5.14069	2.73735e-07	9.73268e-06	FGFR1
598.411	0.273971	0.119567	2.29135	0.021943	0.0794035	POLD3
415.702	0.0312842	0.0441343	0.708841	0.478423	0.64271	ZNF12
464.031	0.174918	0.0540223	3.23788	0.00120421	0.00903528	MRPS27
490.088	-0.256623	0.0823741	-3.11533	0.00183737	0.0124742	SOCS6
253.151	0.541702	0.112024	4.83561	1.32741e-06	3.69066e-05	ARHGAP31
407.408	-0.0670742	0.0946885	-0.708367	0.478718	0.642925	C1RL-AS1
482.765	-0.119531	0.0602618	-1.98353	0.0473087	0.136627	HADHB
417.241	0.121227	0.0837222	1.44797	0.147625	0.294997	ENSG00000265257
413.539	0.0646715	0.0742598	0.870882	0.383818	0.557844	FAM53B
433.112	0.141586	0.046336	3.05563	0.00224591	0.0145255	POLR3A
437.95	0.270332	0.0633398	4.26795	1.97273e-05	0.000343816	CNPY2
445.894	0.0924546	0.0712787	1.29709	0.194602	0.355372	ZNHIT6
587.577	0.551375	0.0970307	5.68248	1.32755e-08	7.47975e-07	RIPOR1
459.923	-0.090726	0.0655113	-1.38489	0.166086	0.319347	MIGA1
486.637	0.363733	0.0864605	4.20693	2.58867e-05	0.000426061	CEP57
482.239	0.19457	0.0920377	2.11402	0.0345135	0.109967	HEMK1
467.66	-0.237216	0.0755512	-3.1398	0.0016906	0.0117232	RPS6KA1
516.399	-0.240083	0.0550769	-4.35905	1.30627e-05	0.000247511	NAA60
568.474	0.178319	0.0712572	2.50247	0.0123331	0.0521469	PHKA2
373.313	-0.0354158	0.139899	-0.253153	0.80015	0.879092	ZC3H12A
431.007	0.189475	0.149902	1.26399	0.206233	0.369438	TNFAIP3
392.361	0.183778	0.0697861	2.63345	0.00845223	0.0394789	CDK17
504.029	0.0730991	0.0765736	0.954626	0.339767	0.514669	BCAS3
366.903	-0.544209	0.0921899	-5.90313	3.56667e-09	2.35904e-07	CDS1
597.007	0.372614	0.0740491	5.03199	4.85409e-07	1.58073e-05	SLC35E3
516.433	0.433032	0.139085	3.11344	0.0018492	0.0125305	HCLS1
427.269	0.0494429	0.0618887	0.798902	0.424347	0.595221	CHERP
475.585	0.0280835	0.0628587	0.446772	0.655039	0.778518	AP3S2
557.617	0.108218	0.080104	1.35097	0.176705	0.332792	TTC28
345.768	-0.165086	0.111589	-1.47942	0.139029	0.283596	PRELID2
480.701	0.678031	0.171335	3.95734	7.57889e-05	0.00100944	CSGALNACT1
454.719	0.0574034	0.08002	0.717363	0.47315	0.638264	ENSG00000272822
456.741	0.12678	0.0554092	2.28808	0.022133	0.0798423	RNF220
463.477	-0.235723	0.0696466	-3.38456	0.000712917	0.00603558	LNX2
479.801	-0.00037377	0.0926994	-0.00403207	0.996783	0.998379	GMPPB
434.621	-0.311909	0.0862607	-3.61589	0.000299319	0.00303921	LNPK
504.84	-0.0966983	0.0499174	-1.93717	0.0527249	0.147276	RBSN
427.085	-0.0176765	0.0579821	-0.304861	0.760472	0.852789	AP3M1
449.586	0.0117973	0.0789818	0.149368	0.881264	0.930666	ZCCHC2
111.273	1.43485	0.387405	3.70374	0.000212447	0.0023134	SYT7
396.314	0.540295	0.173712	3.11029	0.00186902	0.0126284	SNORA10
521.839	-0.338571	0.0936458	-3.61544	0.000299836	0.00304301	FAM221A
478.005	-0.10596	0.0570634	-1.85688	0.0633283	0.166665	DERPC
584.14	-1.22122	0.206934	-5.90153	3.60153e-09	2.37105e-07	SSTR1
426.171	0.261036	0.0591707	4.41157	1.02623e-05	0.000203123	DDX10
478.994	-0.0559261	0.0650308	-0.859994	0.389792	0.563202	RNH1
433.014	0.158637	0.0617197	2.57028	0.0101618	0.045333	FAF1
538.837	-0.213999	0.0810276	-2.64107	0.00826457	0.0388339	INPP5B
432.307	-0.0185378	0.0646728	-0.28664	0.774388	0.862408	LSG1
472.916	0.246179	0.12149	2.02632	0.0427315	0.12739	SLC25A29
474.532	0.0291416	0.055555	0.524553	0.599894	0.738294	UGGT2
319.717	-0.0614994	0.0780026	-0.788428	0.430447	0.600671	NDE1
624.642	-0.00189128	0.0890795	-0.0212313	0.983061	0.990966	FNBP1
410.644	0.104719	0.0986447	1.06158	0.288427	0.462176	PI4K2B
502.072	-0.0111651	0.0571397	-0.1954	0.84508	0.907573	C22orf39
593.665	-0.628882	0.0960618	-6.54663	5.88492e-11	6.52781e-09	GPD1L
545.585	0.06158	0.0683017	0.901588	0.367276	0.54155	STRADA
581.282	-0.0952219	0.0721423	-1.31992	0.186862	0.345604	ABCD4
537.877	-0.115438	0.103365	-1.1168	0.26408	0.435734	CASP10
479.051	-0.320709	0.118875	-2.69787	0.00697854	0.0342376	APOL2
468.425	-0.039702	0.0409255	-0.970102	0.331995	0.506405	RBM14-RBM4
454.832	0.194784	0.0766737	2.54043	0.0110717	0.0481963	TBC1D15
462.872	0.443998	0.161986	2.74096	0.00612601	0.0309828	ACE
480.449	0.170085	0.0715446	2.37733	0.0174383	0.0672691	POMGNT1
390.82	-0.233863	0.0779605	-2.99976	0.00270192	0.0166988	TLNRD1
472.936	0.1497	0.0647193	2.31306	0.0207192	0.0762778	HIBCH
468.011	-0.17963	0.0876603	-2.04916	0.040446	0.12256	FZR1
373.081	0.115922	0.0553256	2.09527	0.0361472	0.113557	PSMD3
476.742	0.215247	0.0655825	3.28207	0.00103047	0.00802578	ZNF780B
531.526	-0.896047	0.141891	-6.31505	2.70071e-10	2.45805e-08	UNC5B
481.291	-0.316678	0.116082	-2.72806	0.0063708	0.031944	CSTB
471.549	0.432556	0.136077	3.17877	0.00147901	0.0105951	FAT4
400.592	0.119654	0.0725924	1.6483	0.0992906	0.22732	DAP3
493.198	-0.702789	0.147727	-4.75734	1.96157e-06	5.15125e-05	F2RL1
437.651	0.245074	0.0639033	3.83508	0.000125523	0.00151853	NOL8
515.421	0.0689911	0.0562489	1.22653	0.219999	0.385505	ZNF142
477.908	-0.017045	0.0526033	-0.324029	0.745916	0.842454	PATL1
418.871	0.28931	0.0558244	5.1825	2.18927e-07	8.07375e-06	TSR1
489.782	-0.143526	0.0473282	-3.03258	0.00242472	0.015399	AREL1
474.786	0.00605871	0.051312	0.118076	0.906008	0.94609	ORC2
410.436	0.0578668	0.0814771	0.710222	0.477567	0.641986	PAIP1
369.794	0.043499	0.107576	0.404356	0.685951	0.801198	IMPACT
605.852	0.639683	0.167791	3.81237	0.000137639	0.00163794	CAPN6
728.719	-0.718321	0.0924292	-7.77158	7.75121e-15	2.52033e-12	ARHGAP42
512.23	0.0908461	0.0767272	1.18401	0.236408	0.404848	GTF2F1
399.29	0.390013	0.13705	2.84577	0.0044304	0.0242928	UQCRH
517.628	0.155359	0.0537317	2.89138	0.00383557	0.0217503	ZNF740
434.725	0.169391	0.0502504	3.37093	0.000749138	0.00627628	FAM204A
209.157	-1.11018	0.285101	-3.894	9.86033e-05	0.00124889	SERPINB5
523.883	-0.040394	0.0539828	-0.748276	0.454294	0.622027	NUP88
592.195	-0.484425	0.0797128	-6.07713	1.22354e-09	9.3399e-08	KAT14
408.731	0.12467	0.0796229	1.56576	0.117406	0.253518	KRTCAP2
564.503	0.116658	0.135978	0.857916	0.390939	0.564367	CEBPD
500.023	-0.000368313	0.0485679	-0.00758346	0.993949	0.996701	ARFGAP2
387.049	0.487567	0.0918875	5.30613	1.11976e-07	4.6533e-06	DTWD1
709.506	-0.465238	0.0977064	-4.7616	1.92066e-06	5.06064e-05	GULP1
448.272	0.253643	0.0855228	2.9658	0.00301901	0.0181644	KLHL42
438.204	0.0904687	0.0707225	1.27921	0.200825	0.363171	NDUFB9
427.526	0.297706	0.0897187	3.31821	0.000905955	0.00726316	SRPRB
390.243	-0.0912151	0.108296	-0.842277	0.399633	0.572951	RNF207
454.972	-0.0338964	0.0531239	-0.638063	0.523432	0.679298	CAMKK2
735.625	-0.556208	0.0916758	-6.06711	1.3023e-09	9.8528e-08	TNFSF12-TNFSF13
450.995	-0.0222641	0.0592962	-0.375474	0.707308	0.815498	SGTA
433.168	0.00745142	0.0862798	0.0863634	0.931178	0.961295	TRAF3
452.509	0.118598	0.0479678	2.47244	0.0134193	0.0555431	RPS6KB1
354.357	0.513075	0.203767	2.51795	0.0118039	0.0505518	THY1
451.907	0.0107729	0.0586142	0.183793	0.854176	0.913518	CSNK2B
439.71	0.192257	0.114888	1.67343	0.0942421	0.219299	ENG
476.855	-0.052367	0.0596869	-0.877363	0.38029	0.554187	SENP2
268.472	0.715282	0.172242	4.15277	3.28482e-05	0.000514211	SULF2
402.693	-0.015613	0.144353	-0.108159	0.91387	0.950859	H2AC6
468.95	0.285415	0.0773497	3.68993	0.000224319	0.00241285	SLC33A1
270.617	-0.0223661	0.0650093	-0.344045	0.730812	0.831747	KMT5A
320.86	-0.508617	0.126844	-4.00978	6.07747e-05	0.000843224	ENSG00000289316
544.676	0.160332	0.0883735	1.81426	0.0696384	0.177793	CEP164
469.251	-0.0269156	0.0552171	-0.487451	0.625939	0.757181	USP32
433.178	-0.105074	0.176802	-0.594306	0.552307	0.702024	ROBO1
500.742	-0.0145514	0.0937139	-0.155275	0.876605	0.9278	PIK3IP1
416.385	0.0470404	0.045764	1.02789	0.304	0.478384	RPRD1B
443.597	-0.166314	0.0942246	-1.76507	0.0775512	0.191751	DNASE1
450.976	0.10612	0.0703556	1.50834	0.131468	0.273245	MEAF6
452.86	0.0153295	0.0853426	0.179623	0.857449	0.915525	LINC00174
659.097	-0.0770852	0.135619	-0.568396	0.569766	0.715484	CYTIP
417	0.0594694	0.0864956	0.687543	0.49174	0.653633	AHSA1
505.431	0.0222695	0.0835592	0.266511	0.789845	0.872225	WWC1
533.324	-0.311733	0.142075	-2.19414	0.0282252	0.0949982	SLC16A3
526.958	-0.0570845	0.0727396	-0.784779	0.432583	0.602567	SMURF2
667.831	-0.553557	0.105492	-5.24739	1.5427e-07	6.07875e-06	DEPTOR
231.744	0.18563	0.135749	1.36745	0.171484	0.326275	ETV1
501.542	-0.199595	0.0518314	-3.85086	0.000117706	0.00144779	MMP24OS
538.01	-0.575381	0.119646	-4.80902	1.51673e-06	4.13216e-05	CAPG
430.648	0.314925	0.670011	0.470029	0.638334	0.766213	RPS4Y1
395.123	-0.202183	0.143271	-1.41119	0.158189	0.309014	INSIG1
436.527	-0.126332	0.0757658	-1.66741	0.0954333	0.221111	MED24
403.304	-0.0812654	0.0505347	-1.60811	0.107811	0.239753	ZNF800
346.985	0.141343	0.0571773	2.47202	0.0134352	0.0555928	NUP155
611.869	-0.304288	0.145774	-2.0874	0.036852	0.115029	SLC9A2
523.344	-0.0471439	0.0711785	-0.662334	0.507757	0.666269	DIP2C
405.193	-0.34278	0.0994056	-3.4483	0.000564125	0.00502696	PLCB3
563.628	-0.0621614	0.125505	-0.495289	0.620396	0.753201	FUT2
345.97	-0.274626	0.117913	-2.32906	0.019856	0.0739308	CCSER1
516.712	-0.144029	0.0840589	-1.71343	0.0866332	0.206939	CC2D1A
491.949	0.0377098	0.060876	0.619452	0.535619	0.688503	NRDE2
565.077	0.0276464	0.083534	0.33096	0.740675	0.838758	PCCA
512.902	0.0250611	0.057915	0.432722	0.665217	0.78588	FAM219B
429.074	-0.0248579	0.0904837	-0.274722	0.78353	0.868267	COPE
441.381	0.449245	0.0815392	5.50956	3.59733e-08	1.7653e-06	MSH6
401.046	0.016555	0.0663742	0.249419	0.803036	0.880877	MAPK8
438.571	-0.0664919	0.0564023	-1.17889	0.238444	0.407196	WDR37
468.54	-0.0950596	0.0521609	-1.82243	0.0683897	0.17557	DNAJC16
315.844	-0.0715695	0.104649	-0.683902	0.494037	0.65548	ANO9
491.347	0.0629664	0.0613976	1.02555	0.305103	0.47941	ZNF44
788.354	-0.940568	0.133579	-7.04128	1.90481e-12	3.19431e-10	GIPR
404.913	0.261958	0.0622402	4.20882	2.5671e-05	0.000423796	MRE11
480.315	0.0338243	0.0795338	0.425282	0.670631	0.789801	SCYL1
544.165	0.326568	0.129199	2.52764	0.0114833	0.0494471	PRICKLE2
555.65	0.736091	0.146779	5.01496	5.30447e-07	1.69883e-05	MEIS2
581.525	0.492317	0.124079	3.96776	7.25502e-05	0.00097485	PLCG2
416.93	0.355173	0.0796452	4.45943	8.21766e-06	0.000168042	ENSG00000286235
441.312	-0.103464	0.0518909	-1.99387	0.046166	0.134467	RIC8A
430.681	0.317483	0.129439	2.45277	0.0141762	0.0577538	SPRY2
474.9	0.045226	0.084142	0.537497	0.590924	0.731861	MAN2B1
444.267	0.0951985	0.0734853	1.29548	0.195156	0.356109	DIS3L2
444.714	-0.0394064	0.055819	-0.705968	0.480208	0.644195	EIF2B5
494.613	0.210232	0.115612	1.81843	0.0689989	0.176602	SEC16B
7.57605	0.906578	0.468126	1.93661	0.0527931	0.147418	ENSG00000166104
433.062	0.0685544	0.0610312	1.12327	0.261324	0.432695	DCAF10
448.075	0.334508	0.0771769	4.33431	1.46221e-05	0.000270678	CRLS1
408.815	0.0658637	0.121013	0.544268	0.586257	0.728394	DMPK
471.734	0.169312	0.100032	1.69259	0.0905344	0.21328	ATP5PO
451.741	0.0906809	0.111117	0.816083	0.414453	0.586206	CUTALP
435.076	0.296036	0.056479	5.24152	1.59258e-07	6.24642e-06	XPNPEP3
505.183	-0.358598	0.0556033	-6.44922	1.12424e-10	1.17083e-08	SLC9A8
773.03	-0.807368	0.132969	-6.07185	1.26444e-09	9.60049e-08	THRB
453.957	-0.0615021	0.0579854	-1.06065	0.28885	0.462505	LARP7
495.551	-0.224894	0.0462952	-4.85783	1.18681e-06	3.35896e-05	PRDM4
469.442	0.0868482	0.0583337	1.48882	0.136536	0.280166	MFF
378.517	0.12744	0.0561155	2.27103	0.023145	0.0823199	TOPBP1
893.895	-1.8102	0.15084	-12.0008	3.52078e-33	4.99893e-29	ACER2
452.797	-0.0250249	0.0610535	-0.409885	0.681891	0.798075	WDR73
441.269	0.141844	0.110357	1.28532	0.198681	0.360518	TRIP10
627.304	-0.265609	0.0741365	-3.5827	0.000340057	0.00336463	WLS
471.845	0.0454681	0.0610154	0.745191	0.456156	0.623755	NF2
517.054	0.0438285	0.0663604	0.660461	0.508958	0.6672	CCDC82
486.97	0.113448	0.0680283	1.66766	0.0953841	0.221037	ZHX3
525.324	0.00380367	0.10158	0.0374451	0.97013	0.983818	CATSPER2
498.267	0.143125	0.052804	2.71049	0.00671829	0.0332403	ATF2
384.808	-0.549558	0.196424	-2.79781	0.00514499	0.0272136	HBEGF
607.08	0.0697394	0.0905556	0.770128	0.441224	0.610153	FOXO1
613.53	0.79875	0.125806	6.34905	2.1665e-10	2.03714e-08	GAS6
562.743	0.0494427	0.0844645	0.585366	0.558302	0.706551	CCP110
475.94	-0.204384	0.0589889	-3.46479	0.000530651	0.00480304	PPIL4
482.178	-0.741527	0.169103	-4.38506	1.15954e-05	0.000224196	PTPRH
444.943	0.0155269	0.0474513	0.327217	0.743504	0.840753	EMSY
461.007	-0.0367105	0.0837236	-0.438472	0.661044	0.782936	ARFRP1
406.384	0.108034	0.205469	0.525789	0.599035	0.737494	RNU6-3P
486.21	0.18976	0.07484	2.53554	0.0112275	0.0486669	GNPAT
314.326	0.771268	0.121832	6.33058	2.44238e-10	2.26159e-08	ARMC9
413.64	-0.0115223	0.0543819	-0.211878	0.832202	0.899607	DNM1L
848.226	-0.866819	0.461072	-1.88001	0.0601073	0.161033	LEFTY1
494.8	0.210072	0.200094	1.04987	0.293779	0.467551	SNORD60
379.005	0.000755667	0.0799029	0.00945732	0.992454	0.996116	SIKE1
494.796	0.210045	0.200099	1.04971	0.293854	0.467627	ENSG00000281010
441.667	0.363502	0.0694546	5.23367	1.66179e-07	6.46758e-06	PELP1
508.053	-0.377356	0.0824345	-4.57765	4.70238e-06	0.000106575	TMEM63B
475.417	-0.373341	0.0928982	-4.01882	5.84908e-05	0.000818467	PLCH1
454.659	0.0212544	0.0673207	0.315719	0.752216	0.846785	SLC25A16
410.507	0.308684	0.120063	2.57102	0.0101398	0.045259	LPCAT1
399.452	-0.0918938	0.0890595	-1.03183	0.302154	0.476319	SRF
427.988	0.0625747	0.101897	0.614099	0.53915	0.69122	SLC39A6
494.466	-0.267536	0.0696351	-3.84197	0.000122051	0.00148919	GGA3
539.731	-0.130657	0.0637361	-2.04997	0.0403678	0.122449	ACVR1
605.949	0.0802783	0.0854522	0.939454	0.347498	0.522013	RBMS1
511.405	-0.476384	0.0794477	-5.9962	2.01993e-09	1.44846e-07	ZBTB43
476.93	-0.229188	0.0660541	-3.4697	0.000521038	0.0047374	SCAMP4
551.261	-0.144681	0.0673568	-2.14798	0.0317151	0.103298	DCUN1D4
66.2084	1.00511	0.321215	3.12908	0.00175356	0.0120433	VNN1
580.146	0.145155	0.0984785	1.47398	0.140487	0.285435	PDE7A
389.845	0.182986	0.0605292	3.0231	0.00250204	0.0157771	XPO5
140.853	1.21169	0.274005	4.42213	9.77314e-06	0.000195165	PROX1
406.084	0.614133	0.170895	3.59362	0.000326121	0.0032593	MYC
406.047	-0.550395	0.134763	-4.08418	4.42332e-05	0.000657631	ABHD3
496.999	0.198667	0.0910973	2.18082	0.0291968	0.09738	ENSG00000286070
396.587	0.266931	0.0942743	2.83144	0.00463396	0.0251604	P4HA1
394.969	0.300149	0.0709287	4.2317	2.31928e-05	0.000391357	NOP58
328.64	0.291184	0.121577	2.39506	0.0166176	0.0649085	DNHD1
364.459	-0.0173856	0.0780283	-0.222812	0.823682	0.894052	AKIRIN1
419.497	-0.0124834	0.0700272	-0.178265	0.858515	0.916289	ZBED1
611.815	0.100621	0.0773319	1.30116	0.193203	0.353633	CCND3
510.8	-0.172457	0.0829947	-2.07793	0.0377161	0.116821	FLCN
429.329	-0.104062	0.0602713	-1.72655	0.0842481	0.20303	TBC1D23
420.57	0.109608	0.0930349	1.17813	0.238743	0.407357	STIP1
506.332	0.163708	0.102203	1.6018	0.109201	0.24176	EPB41L4A
1024.63	0.906142	0.21036	4.30758	1.65053e-05	0.000298059	AQP5
429.302	-0.0219448	0.0751108	-0.292165	0.77016	0.859467	TRAF3IP1
491.842	-0.666934	0.103976	-6.4143	1.41468e-10	1.42119e-08	IKZF2
441.587	0.24064	0.0647347	3.71733	0.000201336	0.002216	EHMT2
504.643	-0.276793	0.0674787	-4.10194	4.09708e-05	0.000616226	VAMP3
405.964	0.105351	0.0685568	1.53669	0.124369	0.263596	GALK2
480.003	-0.217666	0.0593462	-3.66773	0.000244717	0.00258589	EPS15L1
74.2358	-0.352899	0.335141	-1.05298	0.292348	0.466178	HES6
491.598	0.00706959	0.0922698	0.0766187	0.938927	0.965632	PCDHGB7
465.679	0.357465	0.0582068	6.14129	8.18551e-10	6.4807e-08	PPP2R1B
506.609	-0.181066	0.0673651	-2.68784	0.0071916	0.0349727	SELENOS
456.629	0.207756	0.0690755	3.00766	0.00263269	0.0163746	AGPAT1
404.545	0.0723497	0.0797344	0.907383	0.364204	0.538786	TCAF1
444.462	0.0367297	0.0568655	0.645905	0.518341	0.675133	WDR48
446.712	0.00786689	0.0962388	0.0817434	0.934851	0.963554	PCDHGB2
401.679	0.118785	0.0579566	2.04955	0.0404088	0.122509	RNASEH1
485.015	0.0373543	0.0637097	0.586319	0.557661	0.706048	SAMD8
461.967	-0.0996845	0.0641536	-1.55384	0.120222	0.25777	UBXN6
418.364	-0.000486354	0.0790239	-0.00615451	0.995089	0.997272	MFSD1
678.046	1.0278	0.151537	6.7825	1.18111e-11	1.57709e-09	GLIS3
503.007	1.35618	0.182533	7.42977	1.08783e-13	2.61658e-11	PGGHG
366.144	-0.0455174	0.108437	-0.41976	0.674661	0.792728	NDUFS5
411.592	-0.850016	0.214032	-3.97144	7.14397e-05	0.000964188	SPNS2
418.807	0.106153	0.0633342	1.67607	0.0937237	0.218545	ZNF248
516.232	0.606372	0.153593	3.94792	7.88319e-05	0.00104074	TSPYL2
289.571	-0.963502	0.175851	-5.47907	4.27556e-08	2.04168e-06	OAS1
488.061	-0.127167	0.06902	-1.84246	0.0654081	0.170391	KCTD9
383.235	0.122809	0.0650645	1.8875	0.0590933	0.159371	WDR36
529.623	-0.217909	0.0910387	-2.39359	0.0166844	0.0651215	CLASRP
466.863	-0.0159404	0.0670469	-0.23775	0.812075	0.886523	FGFR1OP2
125.187	-0.161419	0.167231	-0.965245	0.334422	0.509031	FRZB
419.135	-0.151839	0.108991	-1.39314	0.163579	0.31605	UQCRQ
358.749	0.0928335	0.071768	1.29352	0.195831	0.356775	CRNKL1
350.933	0.0306396	0.082042	0.373462	0.708804	0.816495	HSDL2
379.37	-0.00117389	0.0600598	-0.0195454	0.984406	0.991459	RLF
432.84	-0.036642	0.102686	-0.356836	0.721215	0.824901	RBBP8
519.551	-0.0461391	0.0907943	-0.508172	0.611332	0.746808	TLE1
345.074	0.589789	0.0888516	6.63791	3.18162e-11	3.861e-09	HLTF
336.622	0.191637	0.0755857	2.53536	0.0112333	0.0486777	LBR
444.649	-0.0200982	0.0436592	-0.460342	0.64527	0.771361	CSNK1G1
480.904	-0.0140816	0.0584268	-0.241013	0.809545	0.884918	GRHPR
410.905	0.0198872	0.0643664	0.308969	0.757345	0.85058	PSMD12
443.948	-0.0283816	0.0697246	-0.407052	0.68397	0.799607	KDSR
465.111	-0.0513919	0.0808413	-0.635713	0.524964	0.680257	PGD
367.506	0.252451	0.0945037	2.67134	0.007555	0.0363252	IFRD1
401.695	0.120277	0.108794	1.10554	0.268925	0.440961	ZNF432
409.029	-0.38576	0.0974222	-3.95968	7.50518e-05	0.0010012	PARP12
408.742	0.289187	0.0720124	4.0158	5.92453e-05	0.000825771	KRBOX5
675.276	-0.225493	0.131834	-1.71043	0.0871862	0.207783	IL18
365.308	-0.128079	0.0612272	-2.09186	0.0364507	0.114146	PEDS1
498.964	-0.0868403	0.0640275	-1.3563	0.175005	0.330769	ENSG00000261915
531.702	0.00839511	0.0608599	0.137941	0.890287	0.936849	PPP5C
431.664	-0.119526	0.065834	-1.81556	0.0694374	0.177435	TANK
421.023	0.0568665	0.0607787	0.935632	0.349463	0.524023	TERF2IP
707.933	-0.482657	0.107453	-4.4918	7.0623e-06	0.000147895	SLC29A1
787.621	-0.602563	0.106601	-5.65253	1.58101e-08	8.71128e-07	FAM3B
465.28	0.256682	0.0933583	2.74943	0.00596987	0.0303953	GPC4
496.943	0.056413	0.702245	0.0803323	0.935973	0.964107	KDM5D
424.264	-0.0202027	0.0588915	-0.34305	0.731561	0.832276	ACAD10
529.123	0.0906728	0.0668747	1.35586	0.175144	0.330831	BBS2
408.063	0.0977147	0.122958	0.7947	0.426788	0.597287	TAP2
603.222	0.413388	0.188122	2.19745	0.0279885	0.0944966	MIAT
438.837	0.0896343	0.085113	1.05312	0.292285	0.466114	LINC01004
549.862	1.2826	0.159936	8.0195	1.06174e-15	4.66235e-13	CHRM3
419.365	-0.0653223	0.0568549	-1.14893	0.250585	0.420836	TFDP1
499.811	-0.148329	0.107106	-1.38488	0.166088	0.319347	ANKRD50
470.88	0.08589	0.0552886	1.55349	0.120307	0.257842	PANK2
425.416	0.0253852	0.11823	0.21471	0.829993	0.898157	FAM171A1
392.356	0.179092	0.0740154	2.41966	0.0155352	0.0617623	MRPL19
475.916	-0.061661	0.0832025	-0.741096	0.458635	0.625917	DENND4B
392.055	0.194796	0.0744116	2.61782	0.00884936	0.0408342	ERGIC2
518.714	-0.0343543	0.0681537	-0.504071	0.614211	0.748781	MLLT10
434.26	0.0191728	0.0643394	0.297994	0.765707	0.85636	WASHC2A
415.361	0.0738895	0.0816721	0.904709	0.36562	0.540037	PARK7
431.816	0.00614339	0.0703034	0.087384	0.930366	0.960807	ADSS2
431.349	0.877778	0.2436	3.60336	0.000314124	0.00316839	SLIT3
397.011	-0.810442	0.207733	-3.90135	9.5656e-05	0.0012199	HSD11B2
412.151	0.450114	0.104928	4.28973	1.7889e-05	0.000317758	NDST1
389.226	0.167135	0.0709562	2.35547	0.0184992	0.0702857	GTPBP4
447.203	0.0814091	0.0810405	1.00455	0.315114	0.489751	EP400P1
592.897	-0.0351359	0.100074	-0.351101	0.725513	0.82811	ENDOD1
415.122	0.387543	0.164102	2.3616	0.0181965	0.0694328	MYL9
549.041	0.190837	0.187767	1.01635	0.309461	0.484097	SNORA11
383.361	-0.0600087	0.0493771	-1.21531	0.224246	0.390378	YTHDF1
427.75	-0.230578	0.105565	-2.18423	0.0289456	0.0968074	ACAP3
234.638	0.112641	0.0801212	1.40589	0.159758	0.311138	ENSG00000259972
450.279	0.0220245	0.0958507	0.229779	0.818264	0.890335	PCDHGA8
391.248	0.0200463	0.0549591	0.36475	0.715298	0.820711	CEP295
624.699	0.119735	0.0959384	1.24804	0.212015	0.376095	NR3C1
395.617	0.298828	0.0631006	4.73574	2.18262e-06	5.62423e-05	POLR3C
330.861	0.13054	0.0658216	1.98325	0.0473398	0.136699	CASP2
466.399	0.40489	0.153025	2.6459	0.00814735	0.0384017	HLA-DPB1
452.487	0.166675	0.063196	2.63742	0.00835382	0.0391668	CFAP97
602.694	-0.0276137	0.0902731	-0.305891	0.759688	0.852249	EHD2
517.192	-0.309742	0.0929522	-3.33228	0.000861388	0.00697943	IRF9
673.889	-0.458525	0.114444	-4.00656	6.16105e-05	0.000853431	RHOU
433.386	-0.103638	0.0688722	-1.50478	0.13238	0.274416	JARID2
423.668	-0.0650612	0.051794	-1.25615	0.209061	0.372817	UBAC2
521.843	1.43883	0.286096	5.02919	4.92555e-07	1.59705e-05	PKHD1
500.403	-0.0222402	0.0887743	-0.250525	0.802181	0.880302	RPL32P3
164.09	-0.335418	0.255163	-1.31452	0.18867	0.348002	ALDOB
487.06	-0.217679	0.074886	-2.90681	0.00365136	0.020992	PINK1
402.926	0.0454934	0.0745488	0.61025	0.541696	0.693295	SLC12A9
465.086	0.0713737	0.0651925	1.09482	0.273598	0.445962	PDCD2
487.029	-0.00901196	0.0813201	-0.110821	0.911759	0.949451	UBXN1
439.348	-0.119306	0.0625346	-1.90783	0.0564128	0.154388	EDC4
400.445	-0.00430812	0.0831429	-0.0518159	0.958675	0.977394	DNTTIP2
400.305	0.0257579	0.141118	0.182527	0.855169	0.914053	KDELR3
396.583	-0.122495	0.0798219	-1.53461	0.12488	0.264363	TMX1
434.396	-0.0899413	0.0878216	-1.02414	0.305771	0.480088	ZNF316
489.514	-0.657135	0.0792106	-8.29604	1.07636e-16	6.54965e-14	POLD4
459.382	-0.258834	0.0863435	-2.99773	0.00271999	0.016774	RELL1
303.365	0.380692	0.0970825	3.92133	8.80628e-05	0.00114175	TTL
499.425	0.0996391	0.0458581	2.17277	0.0297975	0.0987416	OXA1L
393.909	0.235078	0.0616738	3.81163	0.000138053	0.00164118	NAT10
440.353	0.0186327	0.0703469	0.264869	0.791111	0.873034	RNF187
685.039	-0.268894	0.112495	-2.39027	0.0168358	0.0655854	CYB5A
440.92	-0.015107	0.0894884	-0.168815	0.865942	0.921282	UFC1
524.853	-0.0119141	0.105856	-0.11255	0.910387	0.948789	HSD17B11
499.359	-0.240199	0.0857749	-2.80035	0.0051048	0.0270446	YPEL3
470.673	-0.0533651	0.0511544	-1.04322	0.296848	0.470623	WDR20
451.71	0.730046	0.148594	4.91302	8.9686e-07	2.64189e-05	SPTBN2
447.888	-0.00708836	0.0479423	-0.147852	0.88246	0.931512	CTDNEP1
547.551	0.0956356	0.0866821	1.10329	0.2699	0.441949	JRK
411.001	-0.00346948	0.0698543	-0.0496674	0.960387	0.978232	SMARCAD1
416.692	0.12961	0.0975659	1.32843	0.184035	0.342186	TOMM7
440.498	-0.0598011	0.0535334	-1.11708	0.26396	0.435638	ZYG11B
474.581	0.165703	0.0501713	3.30275	0.000957411	0.0075753	GGCX
373.642	-0.00569406	0.0771807	-0.0737756	0.941189	0.966931	DCUN1D1
334.879	-0.480688	0.12516	-3.84059	0.00012274	0.00149503	EFNA1
439.904	-0.0440633	0.0772681	-0.570265	0.568498	0.714291	RBM10
408.203	0.133153	0.0791865	1.68152	0.0926622	0.216788	TSN
449.409	-0.127159	0.0578238	-2.19908	0.027872	0.0942377	FEZ2
421.183	-0.167963	0.0714933	-2.34936	0.0188059	0.0711402	PLPBP
709.904	-0.35865	0.120751	-2.97016	0.00297642	0.0179805	PAPSS1
398.403	0.173301	0.0636807	2.72141	0.00650043	0.0324755	ENSG00000273217
466.485	-0.215598	0.0695571	-3.09958	0.00193796	0.0129629	ZMAT2
418.204	0.0662904	0.0533715	1.24206	0.214216	0.378832	PPA2
429.044	-0.00133713	0.0790438	-0.0169164	0.986503	0.99275	PDP1
419.662	0.0387421	0.0761683	0.508638	0.611006	0.746602	TBCE
511.683	-0.132488	0.077101	-1.71838	0.0857281	0.205469	LMBRD1
375.759	-0.168749	0.0828216	-2.0375	0.0415997	0.125075	NCLN
444.658	0.124271	0.0616519	2.01569	0.0438327	0.12971	IMMT
502.399	0.0105508	0.189118	0.0557897	0.955509	0.975666	RNA5-8SP6
585.578	-0.422579	0.137176	-3.08055	0.00206618	0.0136068	RHOBTB2
444.709	-0.028719	0.0837658	-0.342848	0.731713	0.832276	FBXO25
460.321	-0.0902026	0.0937213	-0.962455	0.335821	0.510412	PLPP2
401.15	-0.144281	0.100672	-1.43319	0.151805	0.300414	TSEN2
373.595	0.218012	0.0661176	3.29733	0.000976081	0.00768364	GTF3A
646.114	-0.801715	0.132623	-6.04505	1.49359e-09	1.10451e-07	ALDH3B1
432.842	-0.0719491	0.24095	-0.298605	0.765241	0.855995	SNORA13
429.009	-0.0849112	0.063056	-1.3466	0.178109	0.334609	CDK16
417.138	-0.309157	0.0723168	-4.27503	1.91107e-05	0.000334851	GET4
469.036	-0.0176965	0.111375	-0.158892	0.873754	0.92604	GRK5
473.832	0.083252	0.0685248	1.21492	0.224398	0.39061	CBL
328.925	-0.130972	0.0965716	-1.35621	0.175031	0.330775	RAVER2
437.17	0.0772133	0.0514127	1.50183	0.13314	0.275443	TENT4A
546.724	0.614801	0.25312	2.42889	0.0151451	0.0606075	ADH1B
436.758	-0.219508	0.0735746	-2.98348	0.00284994	0.017373	POFUT2
410.23	0.100681	0.0871795	1.15487	0.248142	0.417887	PAIP2
506.46	-0.207443	0.0808811	-2.56479	0.0103238	0.0458351	ME2
402.327	0.100051	0.0685751	1.459	0.144565	0.290912	DPM1
597.028	0.547584	0.118622	4.61619	3.90847e-06	9.1073e-05	PWAR5
366.366	-0.0672349	0.151612	-0.443466	0.657429	0.780424	SCARNA1
471.478	0.233994	0.117537	1.99082	0.0465009	0.135211	ACVR2B
452.726	1.1626	0.170682	6.8115	9.65845e-12	1.34445e-09	COL18A1
478.896	0.486228	0.155815	3.12055	0.00180515	0.0123024	CELF2
636.927	0.393795	0.0805726	4.88746	1.02145e-06	2.95576e-05	TBC1D4
532.483	-0.43449	0.0932358	-4.66012	3.16025e-06	7.644e-05	ENSG00000273167
392.279	0.148338	0.0720306	2.05938	0.0394581	0.120629	MIS18BP1
80.2525	0.341195	0.28884	1.18126	0.2375	0.406082	TNFRSF11B
430.524	0.110222	0.0751978	1.46576	0.142714	0.288413	TMED8
405.463	-0.224267	0.0612166	-3.6635	0.000248796	0.00262054	ADNP2
457.965	-0.0304232	0.0901302	-0.337547	0.735704	0.835061	PCDHGB6
394.931	-0.118668	0.0621433	-1.90959	0.0561864	0.15395	EML2
320.063	0.203495	0.0763559	2.66509	0.00769676	0.0368115	TP53
410.936	-0.166512	0.0681059	-2.44489	0.0144895	0.0587288	AK3
406.055	0.107164	0.0678618	1.57914	0.114303	0.248968	C5orf24
435.22	0.0172744	0.0831745	0.207689	0.835472	0.901757	ABTB1
454.614	-0.134045	0.0698145	-1.92002	0.0548551	0.151341	MLX
473.192	0.0618324	0.0533404	1.1592	0.246373	0.415861	SCO1
464.276	-0.287203	0.0768305	-3.73814	0.00018539	0.00208137	LMBRD2
463.292	-0.226284	0.0607397	-3.72547	0.00019495	0.00216304	ZFYVE21
392.419	0.136153	0.0682021	1.99631	0.0459002	0.133866	CEBPZ
453.161	0.106393	0.0584337	1.82075	0.0686449	0.175939	COMT
439.297	0.170377	0.0787828	2.16262	0.0305705	0.100529	TXNL1
508.954	0.69467	0.12691	5.47373	4.40661e-08	2.09253e-06	TSHZ2
144.817	0.670576	0.152621	4.39373	1.11423e-05	0.000217112	HECW2
336.892	0.00411909	0.14105	0.0292031	0.976703	0.987439	PRXL2A
389.229	0.122792	0.059664	2.05807	0.0395837	0.1209	ANAPC7
386.69	0.0605916	0.105298	0.575428	0.565002	0.711578	PDIA5
775.609	0.235351	0.429234	0.548306	0.583482	0.726389	IGHV4-39
418.947	0.0866541	0.105952	0.817861	0.413437	0.585418	ZNF107
344.664	-1.34046	0.178112	-7.52595	5.23365e-14	1.41992e-11	MDK
353.618	0.112893	0.0850445	1.32745	0.184359	0.342586	LCORL
445.988	-0.102556	0.0499733	-2.05221	0.0401493	0.121989	VTI1A
511.943	-0.222049	0.183915	-1.20734	0.2273	0.393955	CSRNP1
487.782	0.15015	0.0710277	2.11396	0.0345188	0.109969	ALDH7A1
307.757	-0.265672	0.119536	-2.22252	0.0262479	0.0901201	HMGB2
335.767	-0.13816	0.0921363	-1.49951	0.13374	0.276257	EFL1
614.411	2.86448	0.935354	3.06245	0.0021953	0.0142849	PNLIPRP2
480.734	-0.119412	0.0710942	-1.67963	0.0930289	0.217425	GPS2
316.908	-0.170167	0.0850476	-2.00084	0.0454094	0.13289	ZNF598
506.425	0.116207	0.122417	0.949274	0.342481	0.517231	ARHGDIB
405.087	0.264971	0.106984	2.47674	0.0132587	0.0550281	RPGR
544.111	0.0477185	0.128517	0.371302	0.710413	0.817713	UNC5CL
447.704	0.0986656	0.0641746	1.53746	0.124181	0.263369	PTPN4
417.706	0.0890938	0.0692926	1.28576	0.198526	0.360391	THOC1
393.107	0.251208	0.0765218	3.28283	0.00102771	0.00800722	CAD
460.738	0.0695081	0.0871086	0.797948	0.424901	0.595644	CCDC9
734.478	-0.0513571	0.148397	-0.34608	0.729282	0.830671	AK4
364.276	0.167553	0.0911183	1.83885	0.0659376	0.17134	C4orf3
493.517	-0.155379	0.0651008	-2.38674	0.0169984	0.0659993	SNX2
557.045	-0.114127	0.131512	-0.867805	0.385501	0.559317	SLC9A3R1
456.791	0.0979919	0.104964	0.933579	0.350521	0.52522	CROCCP2
399.891	-0.173386	0.0794276	-2.18294	0.0290405	0.0970408	AXIN1
393.158	-0.104983	0.0661403	-1.58727	0.112451	0.246367	ATP6AP2
467.254	-0.0426919	0.089505	-0.476978	0.633378	0.762822	PCDHGA11
532.584	0.0100763	0.0497296	0.202621	0.839431	0.904037	IL17RA
426.204	-0.0447278	0.0560482	-0.798024	0.424856	0.595606	CASP8AP2
492.236	0.10152	0.197051	0.515194	0.606418	0.743374	SNORD27
476.645	-0.187143	0.168819	-1.10855	0.267626	0.439555	CRIP2
200.925	0.112627	0.15946	0.706302	0.48	0.64398	PTCH2
402.25	0.350287	0.126421	2.77081	0.00559176	0.0289864	CD302
394.094	0.090994	0.0517571	1.7581	0.078731	0.193802	NFYC
297.857	0.632769	0.136706	4.62868	3.68012e-06	8.6557e-05	STARD9
362.912	-0.0640247	0.0952466	-0.6722	0.501456	0.661327	INPP1
389.919	0.124252	0.0578991	2.14601	0.0318718	0.10368	STRBP
466.203	0.261215	0.0729047	3.58296	0.000339723	0.00336288	NTPCR
479.566	-0.168647	0.0652532	-2.5845	0.00975205	0.0439193	BTBD2
448.354	0.129234	0.0559161	2.31121	0.0208212	0.0765011	ANGEL2
428.696	0.442207	0.107199	4.12512	3.7054e-05	0.000568967	GPR160
528.216	-0.0553565	0.0868803	-0.637158	0.524022	0.679759	ANGEL1
778.288	0.592634	0.204284	2.90104	0.00371931	0.0212678	PALM3
399.324	-0.00681133	0.0521439	-0.130626	0.896071	0.940074	ZNF398
437.102	-0.343382	0.102701	-3.3435	0.000827301	0.00677411	TTC13
471.697	-0.264316	0.0996767	-2.65173	0.00800795	0.037958	SCOC
468.739	-0.118008	0.0572806	-2.06017	0.0393823	0.120449	TMEM50B
443.458	0.114851	0.0841833	1.36429	0.172475	0.327589	DDHD1
409.333	-0.100331	0.062007	-1.61806	0.10565	0.236407	PEX13
404.277	-0.140684	0.0568972	-2.47259	0.0134137	0.0555362	TGFBRAP1
350.131	0.0461386	0.070292	0.656385	0.511577	0.669388	LZIC
317.847	0.481233	0.0987782	4.87185	1.10558e-06	3.15843e-05	PAICS
384.87	0.00573264	0.196368	0.0291934	0.97671	0.987439	SNORD87
379.836	0.210063	0.162276	1.29447	0.195501	0.356435	SNORA71B
345.456	0.221852	0.116528	1.90384	0.0569307	0.155456	AMOT
358.576	-0.141609	0.0986881	-1.43492	0.151311	0.299764	GMFB
430.744	0.0853819	0.073374	1.16365	0.244565	0.413777	EIF4E3
448.51	0.0238182	0.0568386	0.419049	0.67518	0.793185	ENSG00000261732
379.616	0.0281258	0.0680932	0.413048	0.679571	0.796472	THAP9-AS1
690.388	-0.0143427	0.158778	-0.090332	0.928023	0.959376	SNED1
307.272	1.04096	0.20854	4.99169	5.98542e-07	1.87841e-05	SOD3
450.199	-0.0175128	0.0933763	-0.187551	0.851229	0.911683	PCDHGB5
407.107	-0.0291887	0.072309	-0.403667	0.686458	0.801482	SELENOT
404.454	0.256465	0.0865461	2.96334	0.00304321	0.0182392	ZNRD1ASP
406.741	-0.00188091	0.06681	-0.0281531	0.97754	0.987865	ZBED4
486.761	-0.134028	0.0845078	-1.58599	0.112743	0.246815	ABCC10
540.161	0.077094	0.0900934	0.855712	0.392157	0.565677	RGS3
368.69	-0.0568517	0.06589	-0.862827	0.388232	0.561749	ENSG00000286192
294.522	0.236229	0.14863	1.58938	0.111975	0.245642	NCR3LG1
407.322	0.174267	0.0848154	2.05466	0.0399119	0.121562	GORAB
414.057	0.225667	0.124536	1.81206	0.0699769	0.178366	LPCAT2
311.284	-0.31568	0.136231	-2.31724	0.0204905	0.0756154	HKDC1
489.869	-0.0581073	0.0662903	-0.876559	0.380726	0.554732	SRSF8
458.976	0.0634162	0.0616993	1.02783	0.304031	0.478397	CDK9
445.612	-0.00655681	0.0652156	-0.100541	0.919915	0.954608	RSL24D1
592.892	-0.318878	0.0774126	-4.11921	3.80181e-05	0.000580423	TLE4
555.345	-0.0353349	0.291192	-0.121345	0.903417	0.944622	RNA5SP216
485.579	0.0135533	0.0687261	0.197207	0.843665	0.906877	RAB4A
412.765	-0.477229	0.132751	-3.59493	0.00032448	0.0032467	HYAL1
434.89	0.191947	0.0753202	2.54841	0.0108214	0.0473778	ENSG00000262879
366.135	-0.222731	0.0630115	-3.53477	0.000408129	0.00390132	MFSD14B
500.907	-0.730647	0.156485	-4.66913	3.02477e-06	7.37494e-05	SLC27A3
547.583	0.445287	0.0981301	4.53771	5.68671e-06	0.000124666	NOPCHAP1
389.461	-0.0237362	0.06105	-0.388799	0.697425	0.808547	ATP6V1C1
419.756	-0.0605971	0.0816257	-0.742377	0.457859	0.62529	ENSG00000274272
319.401	-0.314027	0.0997646	-3.14768	0.00164571	0.011501	BCL10
431.55	-0.0852283	0.0506404	-1.68301	0.0923728	0.216356	ATG16L1
435.707	0.0414544	0.0881029	0.470523	0.637981	0.765984	DNAJC1
408.198	-0.267105	0.0985373	-2.7107	0.00671416	0.0332324	MICOS10-NBL1
647.848	0.478859	0.350486	1.36627	0.171854	0.326682	IGKJ4
499.225	4.75358	0.875047	5.43237	5.56111e-08	2.56082e-06	CELA2B
487.374	-0.0186522	0.107114	-0.174134	0.86176	0.918562	D2HGDH
333.75	0.123623	0.0542542	2.27858	0.0226918	0.0812369	CHCHD3
461.336	-0.161313	0.0680532	-2.37039	0.0177693	0.0681816	ATG4B
355.314	0.18492	0.0778078	2.37662	0.0174719	0.0673255	ZNF761
476.328	-0.166034	0.135714	-1.22341	0.221176	0.386915	SNHG11
507.822	0.0519387	0.0612309	0.848243	0.396302	0.569902	TOLLIP
412.318	0.0612469	0.062232	0.98417	0.325032	0.499557	ENSG00000263020
152.468	-0.118966	0.170062	-0.699547	0.48421	0.647388	JPH1
536.503	-0.0509196	0.084866	-0.6	0.548506	0.698666	CBX7
433.11	-0.24781	0.0716187	-3.46013	0.000539913	0.00486619	ENSG00000267261
434.321	0.124758	0.0519091	2.4034	0.0162432	0.0637912	UIMC1
454.677	-0.368947	0.0704948	-5.23368	1.6617e-07	6.46758e-06	CHMP1A
422.287	0.201731	0.0973193	2.07288	0.0381837	0.117755	MYORG
384.595	0.0500827	0.05766	0.868588	0.385073	0.558885	UNK
414.346	0.0729471	0.0622074	1.17264	0.240939	0.409693	PAXIP1
394.113	0.0829353	0.0687576	1.2062	0.227741	0.394537	CYRIB
412.985	-0.336913	0.0763728	-4.41143	1.02691e-05	0.000203164	EAF1
414.883	0.216842	0.0747464	2.90104	0.00371931	0.0212678	COPS2
446.117	0.091309	0.0531515	1.7179	0.0858149	0.205584	HMG20A
387.826	0.00628947	0.0712984	0.0882133	0.929707	0.960487	ZFAND1
402.091	-0.0655001	0.049414	-1.32554	0.184993	0.343343	ENSG00000269693
426.503	-0.170156	0.0860107	-1.97831	0.0478934	0.137886	RHOT2
458.695	0.032679	0.0642355	0.508737	0.610936	0.746538	GANC
455.918	-0.132285	0.0571325	-2.31541	0.0205904	0.0758756	MSH3
464.567	0.0588035	0.0886276	0.66349	0.507017	0.665589	CLUHP3
323.538	0.090293	0.0714651	1.26346	0.206426	0.369674	USP1
352.487	0.24077	0.105866	2.27429	0.0229483	0.0818801	S100A13
348.417	0.0984882	0.0621138	1.58561	0.112828	0.246939	SF3A2
391.782	-0.0263658	0.0566415	-0.465484	0.641585	0.768815	GLE1
393.551	1.12454	0.162429	6.92327	4.41337e-12	6.71384e-10	KLHL23
399.222	-0.0146819	0.0775077	-0.189425	0.84976	0.910534	DMWD
442.471	0.0448249	0.0880428	0.509126	0.610664	0.74642	MIPOL1
326.795	0.533473	0.168514	3.16575	0.00154685	0.0109649	IGFBP3
22.1558	-0.0853953	0.382206	-0.223427	0.823203	0.893677	GUCY2C
330.328	-0.264552	0.103648	-2.55241	0.010698	0.0470131	TMEM44
589.771	0.135248	0.0940804	1.43758	0.150553	0.298837	ENSG00000124593
48.8021	0.807221	0.425621	1.89657	0.0578841	0.157404	ANXA13
456.478	0.079349	0.184625	0.429784	0.667353	0.78753	ERAP2
432.867	0.275038	0.0904616	3.04038	0.00236281	0.0151117	PLOD1
421.371	0.104156	0.0922642	1.12889	0.258945	0.429956	ATP5PB
404.165	0.0670939	0.0554307	1.21041	0.226121	0.392551	CAMSAP1
80.4687	-0.327456	0.222619	-1.47093	0.141311	0.286543	GPR153
320.827	-0.486989	0.146944	-3.31412	0.000919316	0.00733438	STX1A
470.171	-0.448778	0.0911865	-4.92154	8.58648e-07	2.53811e-05	CAMSAP3
376.869	-0.434062	0.108813	-3.98907	6.63319e-05	0.00090578	PKP3
438.776	0.0102938	0.086552	0.118931	0.90533	0.945765	NRBP2
697.933	-0.442983	0.123334	-3.59173	0.000328486	0.00327525	IL6R
364.823	-0.0390241	0.0772014	-0.505484	0.613219	0.748112	PSMA7
459.728	-0.13758	0.0598817	-2.29753	0.0215884	0.0785058	MTA3
344.273	-0.048863	0.0617319	-0.791535	0.428632	0.598881	ZNF3
338.72	-0.161511	0.143406	-1.12625	0.26006	0.431273	TAP1
406.648	0.0377794	0.0810829	0.465935	0.641262	0.768558	ATG3
419.608	-0.0931142	0.0708846	-1.3136	0.18898	0.348347	UBE2O
497.711	-0.125569	0.0682046	-1.84107	0.0656115	0.170786	MARCHF8
344.474	0.191288	0.0606087	3.15612	0.00159886	0.01124	NCAPD3
358.347	-0.0887654	0.0799891	-1.10972	0.26712	0.439068	HSBP1
384.351	0.142771	0.0699456	2.04117	0.0412341	0.124213	PRCC
381.365	-0.456832	0.0985098	-4.63743	3.52776e-06	8.35436e-05	FAM83B
467.683	0.462129	0.0924333	4.99959	5.74524e-07	1.81812e-05	FAM8A1
201.308	0.154396	0.104745	1.47402	0.140477	0.285435	ST6GALNAC6
349.995	0.129967	0.102073	1.27328	0.202919	0.365556	FBXL8
362.668	0.583138	0.0838143	6.9575	3.46356e-12	5.44392e-10	UTP20
423.541	0.546721	0.137775	3.96822	7.24106e-05	0.000973589	DDR2
430.141	-0.396505	0.0921105	-4.30467	1.67235e-05	0.000300945	CHMP5
360.334	0.0826059	0.0912965	0.904809	0.365567	0.539996	CLSTN3
379.476	-0.0997559	0.0652514	-1.52879	0.126315	0.266393	CNOT11
222.963	0.178158	0.120858	1.47411	0.140451	0.285425	SLC36A4
890.358	-0.556315	0.229268	-2.42648	0.015246	0.0608854	CXCL17
523.837	-0.264067	0.114905	-2.29813	0.0215541	0.0784229	RASAL1
446.623	0.0176924	0.0525953	0.336387	0.736579	0.835698	RUFY1
376.681	0.135016	0.0582755	2.31685	0.0205117	0.0756776	PRPF19
411.074	0.0511956	0.0591099	0.86611	0.38643	0.560255	RPE
7.28139	-1.1436	0.691896	-1.65285	0.098361	0.225847	RETNLB
498.947	-0.119315	0.063895	-1.86736	0.061852	0.164128	SLC35D2
454.836	-0.0123818	0.0621401	-0.199256	0.842062	0.9058	FAM98A
276.047	0.362387	0.0929848	3.89727	9.72812e-05	0.00123508	POGLUT3
444.574	0.493653	0.153177	3.22277	0.00126959	0.00942292	AXIN2
250.694	1.56925	0.355859	4.40975	1.03491e-05	0.000204368	CXCL5
689.787	2.42549	0.273575	8.86589	7.58977e-19	9.79655e-16	NKD1
507.007	0.177115	0.104228	1.69931	0.0892614	0.211157	MICA
227.969	0.715245	0.356768	2.00479	0.0449856	0.132068	SFRP4
450.336	-0.118334	0.0872851	-1.35572	0.175187	0.330853	HINT3
271.214	0.646823	0.110361	5.86097	4.60179e-09	2.94314e-07	CTPS1
448.864	-0.440244	0.0841193	-5.23357	1.66264e-07	6.46758e-06	UBALD2
460.9	0.171844	0.0504541	3.40594	0.000659362	0.00566812	NEK1
391.959	-0.119071	0.0825564	-1.4423	0.149216	0.297067	ENSG00000285991
364.841	0.0780289	0.0601599	1.29702	0.194623	0.355381	PPWD1
462.246	0.0633978	0.0720289	0.880172	0.378766	0.552879	RUBCN
445.917	-0.0171673	0.0568934	-0.301745	0.762847	0.854441	ANKRD13A
433.171	-0.127039	0.106985	-1.18745	0.23505	0.403239	BAG3
262.856	-0.452391	0.144055	-3.14041	0.00168709	0.0117077	TBILA
422.791	-0.00930285	0.0640937	-0.145145	0.884597	0.933011	CRTC2
356.563	0.0680446	0.0619351	1.09864	0.271924	0.444214	LRRC8B
453.371	-0.0600792	0.0670038	-0.896654	0.369904	0.544156	USB1
374.009	-0.0242755	0.060738	-0.399675	0.689396	0.803554	ATXN7L1
450.217	0.0576195	0.052579	1.09587	0.273138	0.445451	TBCK
429.834	0.0318421	0.091299	0.348768	0.727264	0.82917	PCDHGB4
588.333	0.59685	0.118487	5.03725	4.72257e-07	1.54737e-05	RGMB
438.998	0.415989	0.107332	3.87571	0.000106315	0.00133121	FKBP11
133.832	0.575708	0.138756	4.14907	3.33822e-05	0.000521421	CAMK4
418.486	-0.0975456	0.0806495	-1.2095	0.226471	0.392949	SUMO1
401.842	-0.13577	0.058736	-2.31153	0.0208037	0.0764566	KLHL9
413.184	-0.0446971	0.0468711	-0.953617	0.340277	0.515186	GOLGA1
413.453	-0.123507	0.0493573	-2.50231	0.0123386	0.0521651	KXD1
557.892	-0.308279	0.107489	-2.868	0.00413077	0.022994	TMEM198B
388.445	0.135211	0.0563589	2.39911	0.0164351	0.0643785	RSBN1
405.301	0.0915482	0.084356	1.08526	0.277807	0.450891	POLR2M
377.042	0.00608659	0.10354	0.0587849	0.953123	0.974235	CHML
435.298	0.0030435	0.0734767	0.0414213	0.96696	0.981944	USP11
452.022	-0.460031	0.0986043	-4.66543	3.07974e-06	7.4961e-05	PNP
452.5	-0.106526	0.0721433	-1.47659	0.139787	0.284587	SKIV2L
391.53	0.0104184	0.0684119	0.15229	0.878958	0.92926	ZNF805
420.841	0.0492036	0.0918602	0.535635	0.592211	0.732801	PCDHGA5
501.56	-0.0748774	0.112517	-0.665479	0.505744	0.664596	CDR2L
562.455	-1.04451	0.13671	-7.64038	2.16586e-14	6.31883e-12	PLCD3
476.13	-0.0421079	0.116814	-0.36047	0.718496	0.822719	IRS1
342.597	0.0348496	0.100247	0.347637	0.728113	0.829805	OSTC
225.429	4.35355	0.736454	5.91151	3.38987e-09	2.25965e-07	PLA2G1B
351.656	-0.208675	0.0547399	-3.81211	0.000137784	0.00163844	RABGEF1
353.606	-0.261925	0.101559	-2.57904	0.00990743	0.0444499	CDK11A
398.947	-0.248384	0.0757923	-3.27717	0.00104853	0.00813813	DYNLRB1
434.473	-0.285017	0.0836062	-3.40903	0.000651933	0.00561672	KIAA0586
525.057	-0.476975	0.078714	-6.0596	1.36458e-09	1.02512e-07	CARD6
470.794	0.0704462	0.0593458	1.18705	0.235209	0.403412	NGLY1
431.955	-0.0589848	0.0575442	-1.02504	0.305347	0.479634	DENND6A
349.875	0.0466619	0.0784011	0.595168	0.551731	0.701606	UBE2W
427.659	0.00612262	0.0515271	0.118823	0.905415	0.945782	ZDHHC6
414.701	0.118305	0.0869105	1.36123	0.173442	0.328798	CTSO
356.204	-0.0743017	0.079361	-0.936249	0.349145	0.52384	PSMA5
8.63669	1.34051	0.490918	2.73061	0.00632172	0.0317465	GOLGA2P11
415.054	-0.0280923	0.0580018	-0.484336	0.628147	0.758797	ERVK3-1
393.632	-0.177408	0.0642266	-2.76222	0.00574095	0.0295333	ZFYVE27
459.331	-0.0643457	0.102247	-0.629314	0.529144	0.683299	PARP9
713.969	-0.782884	0.125163	-6.2549	3.97771e-10	3.40222e-08	ADGRG2
314.855	0.559712	0.144949	3.86143	0.000112723	0.00139496	DAB2
500.084	0.272875	0.0898634	3.03655	0.00239302	0.0152454	ZNF580
385.147	-0.0626392	0.0768958	-0.814599	0.415302	0.58696	VPS26A
378.352	-0.542426	0.106238	-5.10575	3.29491e-07	1.13457e-05	FOXA3
429.389	-0.386825	0.095379	-4.05567	4.99911e-05	0.000724276	VSIG10
461.293	-0.579134	0.0911937	-6.35059	2.14493e-10	2.02131e-08	PGAP4
446.773	-0.422369	0.0671626	-6.28875	3.20039e-10	2.81654e-08	COG7
366.933	-0.276071	0.109008	-2.53259	0.0113224	0.0489389	RAB25
349.289	0.00463093	0.052788	0.0877271	0.930094	0.9607	DDX52
436.714	-0.0467945	0.0703619	-0.665054	0.506016	0.664808	VPS51
455.991	-0.144604	0.0664364	-2.17658	0.0295118	0.0980773	CC2D1B
188.573	2.14259	0.380733	5.62753	1.82805e-08	9.87278e-07	CEMIP
308.121	-0.0389422	0.105642	-0.368625	0.712407	0.819046	SPIRE1
419.049	0.00695456	0.0898214	0.0774265	0.938284	0.965251	PCDHGB3
446.392	-0.00301386	0.0897623	-0.033576	0.973215	0.98541	PCDHGA12
389.39	-0.278034	0.0510405	-5.44732	5.1134e-08	2.38038e-06	BCL7B
448.221	-0.145428	0.0649966	-2.23747	0.0252556	0.0876955	TMBIM4
420.707	0.0703167	0.0560078	1.25548	0.209304	0.372951	TDRD3
570.007	0.477053	0.114545	4.16476	3.1168e-05	0.000494635	TTC39C
604.136	-0.791121	0.204218	-3.8739	0.000107109	0.0013391	SMIM24
414.86	-0.640326	0.112644	-5.68453	1.31172e-08	7.40038e-07	EFNB1
423.708	-0.211835	0.057571	-3.67955	0.000233645	0.00249519	CNPPD1
335.892	0.0532457	0.0684804	0.777532	0.436845	0.606301	TBL2
250.577	-0.107696	0.178495	-0.603359	0.54627	0.697075	MAMDC4
430.111	-0.0408358	0.078533	-0.519983	0.603076	0.740801	PAF1
446.819	-0.262107	0.0643541	-4.07288	4.64347e-05	0.00068353	MPPE1
470.343	0.0878428	0.0695601	1.26283	0.206649	0.369935	ENSG00000125695
428.372	0.0461235	0.0922926	0.499753	0.617249	0.75102	PCDHGA7
396.648	0.133247	0.113762	1.17128	0.241485	0.410424	RN7SKP255
499.054	-0.726248	0.125098	-5.80542	6.42039e-09	3.96343e-07	FUCA1
393.968	-0.291238	0.0841335	-3.46162	0.000536927	0.0048444	PPP4C
438.987	-0.165136	0.0443582	-3.72279	0.000197031	0.00218158	VPS26C
344.972	0.134244	0.0920592	1.45823	0.144777	0.291187	ZBTB18
405.405	0.0803304	0.160808	0.499543	0.617397	0.751091	SNORA37
658.539	-0.166345	0.166808	-0.997222	0.318657	0.493069	KCNK5
401.66	0.0482836	0.0751029	0.642899	0.520289	0.676667	ZNF337
471.051	-0.074622	0.0766487	-0.973558	0.330276	0.504559	PPP1R13L
378.592	0.045308	0.280837	0.161332	0.871832	0.924808	MMP19
460.337	0.0124455	0.0851702	0.146125	0.883823	0.932465	ZNF302
411.78	0.102054	0.11764	0.867515	0.38566	0.559509	TBCA
551.496	-0.29165	0.113814	-2.56253	0.0103914	0.0460583	PTGR1
583.258	1.20977	0.334974	3.61152	0.000304407	0.00308646	FUT9
517.955	0.103506	0.0935635	1.10626	0.268612	0.440619	FAM3C
428.611	-0.0820187	0.059238	-1.38456	0.166187	0.319494	RNF14
367.518	-0.582624	0.256252	-2.27364	0.0229879	0.0819596	PLEKHB1
332.438	0.379554	0.1578	2.40529	0.0161596	0.0635447	INPP5D
465.661	-0.247839	0.0713391	-3.47409	0.000512583	0.00467927	CSK
515.589	-0.394744	0.0816629	-4.83382	1.33938e-06	3.71668e-05	PISD
373.957	-0.139514	0.0666043	-2.09468	0.0361998	0.113653	LRRC1
441.68	-0.0250803	0.0924618	-0.271251	0.786198	0.87007	MAP7D1
363.952	-0.0812692	0.0696739	-1.16642	0.243444	0.412608	UBE2G1
465.787	-0.00494235	0.0935507	-0.0528307	0.957867	0.976973	RAB8B
407.697	-0.276478	0.112199	-2.46417	0.0137332	0.0564422	EFNA5
458.518	-0.185683	0.0834664	-2.22464	0.0261056	0.0898415	RTL6
381.907	0.472865	0.130047	3.6361	0.000276798	0.00284856	CD93
553.864	-0.112432	0.124274	-0.904712	0.365618	0.540037	RNF24
420.89	-0.0188023	0.050618	-0.371454	0.710299	0.817664	SUPT7L
305.532	0.380048	0.179946	2.11201	0.0346852	0.110346	SNORA71D
191.492	0.0288441	0.187712	0.153662	0.877877	0.928597	FUT6
445.228	-0.0637109	0.0755642	-0.843136	0.399152	0.572482	HIRA
431.163	0.256682	0.0730907	3.51183	0.000445028	0.00417993	ZDHHC17
409.004	-0.163104	0.0917627	-1.77746	0.0754928	0.187914	POLR3GL
293.899	0.123557	0.0628534	1.9658	0.0493222	0.140725	DNPEP
376.636	0.00762583	0.0608629	0.125295	0.90029	0.942512	RARS1
438.105	0.243293	0.066108	3.68024	0.000233018	0.00249007	ANKRD26
349.728	0.990341	0.199504	4.96402	6.90486e-07	2.12049e-05	ADAMTS9
451.344	0.000849193	0.0577626	0.0147014	0.98827	0.993894	ATMIN
368.526	-0.0476176	0.0823823	-0.578008	0.563259	0.710201	CDK11B
389.287	0.115277	0.0642545	1.79407	0.0728015	0.183414	BLOC1S6
446.834	0.119742	0.0620855	1.92866	0.0537726	0.149205	POLK
393.354	-0.00865869	0.0709442	-0.122049	0.90286	0.944178	TSHZ1
369.691	-0.0632222	0.0505355	-1.25105	0.210918	0.374898	NECAP1
333.084	0.394719	0.0976589	4.04182	5.30385e-05	0.000757603	CLCN5
295.702	-0.0360889	0.0685709	-0.5263	0.59868	0.737227	PLOD3
423.047	-0.0247067	0.0555609	-0.444677	0.656553	0.779754	ERCC3
388.977	0.184485	0.0769176	2.39848	0.0164632	0.0644531	RAI14
445.47	0.156781	0.0983422	1.59424	0.110882	0.244048	ZNF589
361.858	1.27444	0.254483	5.00795	5.50121e-07	1.74869e-05	ENSG00000284779
428.049	-0.000752245	0.0435296	-0.0172812	0.986212	0.99255	SMIM7
388.157	0.715475	0.204572	3.49742	0.000469783	0.00436242	HEYL
467.882	0.0249597	0.157948	0.158025	0.874437	0.926457	HERC2P2
555.603	-0.216643	0.114501	-1.89206	0.0584831	0.158364	ENSG00000242795
446.633	-0.124628	0.599413	-0.207917	0.835294	0.901625	UTY
405.489	0.483053	0.141304	3.41853	0.000629607	0.00547867	FXYD5
421.494	-0.245609	0.0612646	-4.00899	6.09785e-05	0.000845502	ATP6V0D1
226.839	0.837047	0.176124	4.75261	2.00809e-06	5.25398e-05	COL7A1
327.208	-0.71116	0.134154	-5.30107	1.15127e-07	4.73656e-06	MIR194-2HG
357.209	0.147844	0.0805814	1.83472	0.0665472	0.172441	SSB
386.057	-0.0948208	0.066398	-1.42807	0.153272	0.302405	DESI1
388.096	0.212093	0.0669587	3.16752	0.00153747	0.0109174	ERCC8
491.859	-0.627712	0.13164	-4.76839	1.85708e-06	4.91623e-05	MIR22HG
443.02	0.443857	0.0722915	6.13982	8.26146e-10	6.5287e-08	WWC3
455.453	0.0143177	0.0544598	0.262905	0.792624	0.873957	GTF2H1
417.911	0.129785	0.0725625	1.7886	0.0736796	0.184785	MCTS1
400.387	0.0694061	0.0919326	0.754967	0.450269	0.618325	CLK2
438.884	-0.106781	0.0557561	-1.91515	0.055473	0.152563	MCMBP
222.109	0.604421	0.141941	4.25825	2.06035e-05	0.000355607	GLRX
395.344	-0.0770075	0.0555305	-1.38676	0.165515	0.318706	SNU13
382.736	-0.221129	0.0762743	-2.89913	0.00374201	0.0213518	ARFIP1
462.073	0.0961956	0.0646563	1.4878	0.136804	0.280499	MEGF8
544.33	-0.678785	0.178774	-3.79689	0.000146521	0.00172358	SEMA3C
333.499	0.121051	0.0956472	1.2656	0.205655	0.36879	HYI
365.612	-0.0519681	0.0771775	-0.673357	0.50072	0.660683	CD276
455.609	-0.24023	0.0626012	-3.83747	0.000124309	0.00150896	WDR44
397.443	0.0440826	0.065685	0.671121	0.502143	0.661884	SIRT1
190.417	0.857623	0.258697	3.31516	0.000915912	0.00731408	DACH1
373.739	-0.204925	0.0631593	-3.24458	0.00117624	0.00889593	SLC25A13
394.828	0.148875	0.0588647	2.5291	0.0114355	0.0492912	ENSG00000285589
411.86	0.0854127	0.0667857	1.27891	0.20093	0.363263	ARHGEF9
428.357	-0.183843	0.0748726	-2.45541	0.0140722	0.0574474	EFHC1
390.254	-0.0201581	0.083269	-0.242084	0.808715	0.884297	CSNK1G3
374.506	-0.0495769	0.0864419	-0.573529	0.566287	0.712521	YIPF2
444.045	4.18536	0.849002	4.92974	8.23391e-07	2.45261e-05	CTRB2
390.353	-0.0715445	0.0530392	-1.3489	0.177369	0.333727	STAU2
116.904	0.860086	0.362874	2.37021	0.0177781	0.0682091	ALDH1L1
294.222	0.57587	0.132304	4.35262	1.34518e-05	0.000253643	ELOVL5
420.639	0.0667474	0.0749156	0.890968	0.372946	0.547045	P4HTM
400.368	0.215639	0.0558	3.8645	0.000111315	0.00137993	LAS1L
601.282	-0.00581557	0.112966	-0.0514807	0.958942	0.977552	ARHGAP10
416.795	-0.0295406	0.055833	-0.529089	0.596744	0.73608	PTPA
392.124	0.0697836	0.0530921	1.31439	0.188716	0.348011	GSK3A
418.4	0.0536568	0.126448	0.424339	0.671319	0.790308	BCL2L11
414.491	-0.25885	0.0744786	-3.47549	0.000509913	0.00465816	SEPSECS
363.831	0.0909582	0.0516505	1.76103	0.0782329	0.192888	NCOA5
436.248	-0.0675014	0.133731	-0.504753	0.613732	0.748344	ENSG00000288706
351.798	-0.168696	0.0860453	-1.96054	0.0499322	0.141904	TRIQK
253.61	0.340079	0.303858	1.1192	0.263054	0.434631	C3orf70
373.738	-0.0506381	0.150593	-0.336258	0.736676	0.835706	SNORA40
414.709	0.0120432	0.0633789	0.19002	0.849294	0.910194	UNC45A
420.382	-0.157897	0.0691284	-2.28411	0.0223648	0.0803975	PCBD2
475.846	-0.0150644	0.085992	-0.175184	0.860935	0.918051	COQ8B
463.864	0.287242	0.0862499	3.33035	0.000867368	0.0070132	TRIM24
413.528	-0.207131	0.0629181	-3.29207	0.000994537	0.00778964	TADA3
357.428	-0.0444484	0.0692103	-0.642222	0.520729	0.677039	MTM1
414.841	0.07198	0.0823518	0.874055	0.382088	0.555956	CIR1
370.087	0.160414	0.0641648	2.50003	0.0124184	0.0523881	EMC2
345.196	-0.453874	0.12255	-3.70358	0.000212575	0.0023134	MSMO1
435.187	0.0332647	0.0913155	0.364283	0.715646	0.820891	PCDHGA9
566.208	1.57801	0.69422	2.27307	0.0230219	0.0820395	TTR
359.902	0.114358	0.0772543	1.48028	0.138799	0.283335	BAG4
180.69	-0.492186	0.2318	-2.12332	0.0337269	0.108064	ENSG00000260337
399.877	-0.292644	0.15157	-1.93075	0.0535137	0.148739	C19orf33
192.81	-0.0354551	0.135618	-0.261434	0.793758	0.874665	PXDN
328.184	0.0750759	0.0715842	1.04878	0.294281	0.468051	GUF1
457.469	-0.197065	0.0593569	-3.32001	0.000900141	0.00722606	GALNT11
461.765	-0.202194	0.073462	-2.75236	0.00591667	0.0301969	ZNF700
409.357	-0.132183	0.0958549	-1.37899	0.167898	0.321825	ENSG00000285330
365.027	-0.146487	0.0710198	-2.06263	0.0391482	0.119957	KLHL12
407.932	0.0421529	0.080491	0.523696	0.60049	0.738817	PIK3R2
182.145	-0.538528	0.232048	-2.32076	0.0202999	0.0750637	FAM167A
384.624	0.238481	0.0868535	2.74579	0.00603659	0.0306763	ACTR3C
420.578	-0.00716098	0.0644525	-0.111105	0.911533	0.949399	WASHC2C
460.355	-0.128839	0.0656909	-1.9613	0.0498442	0.14173	AGL
351.722	-0.0644148	0.0529647	-1.21618	0.223915	0.390004	PSMD13
413.881	-0.00179273	0.0853801	-0.0209971	0.983248	0.990966	GATD1
382.628	-0.0119973	0.0675057	-0.177723	0.85894	0.916543	PSMA6
407.382	0.0982817	0.0639021	1.538	0.124048	0.263157	EIF3K
377.71	0.134121	0.0583062	2.30028	0.0214323	0.0781265	UQCC1
270.669	0.862093	0.139338	6.18704	6.13035e-10	5.03125e-08	IDH2
516.433	0.360884	0.0956085	3.7746	0.000160265	0.0018515	OBSL1
678.381	-0.458762	0.126206	-3.63501	0.000277967	0.00285991	RNF152
384.227	0.00757906	0.0668195	0.113426	0.909693	0.948462	LONP1
437.322	0.698532	0.156625	4.4599	8.19986e-06	0.000167758	MEGF6
764.97	0.0436606	0.142017	0.307433	0.758514	0.851343	KCNN4
416.299	-0.112228	0.0599642	-1.87159	0.0612635	0.163075	E2F4
505.48	0.237653	0.137619	1.72688	0.0841886	0.202921	SESN3
408.794	-0.0235786	0.055229	-0.426924	0.669434	0.78885	TTC1
408.662	-0.0972949	0.0787534	-1.23544	0.216668	0.381677	LRSAM1
425.191	0.24675	0.0707605	3.48712	0.000488254	0.00450058	MAP3K4
248.896	0.245799	0.102109	2.40722	0.0160746	0.0632665	OSBPL5
366.631	0.187326	0.0734825	2.54926	0.0107953	0.0473012	MRPS30
410.116	-0.100857	0.0672553	-1.49961	0.133715	0.276257	MCM9
515.617	0.00971853	0.0797205	0.121907	0.902972	0.944272	ZNF444
313.741	-0.306848	0.098657	-3.11025	0.00186929	0.0126284	FAM110C
418.936	0.196323	0.0847681	2.316	0.0205581	0.0757764	ECHDC1
392.439	0.0927272	0.0608812	1.52308	0.127737	0.268147	ZNF268
432.427	0.088978	0.0564158	1.57718	0.114753	0.2496	SDCCAG8
428.713	-0.0775321	0.0705467	-1.09902	0.27176	0.444021	TOPORS
397.535	0.443716	0.157392	2.81918	0.0048146	0.0259166	ADGRA2
475.358	-0.0374619	0.0626865	-0.597607	0.550102	0.700078	ZPR1
418.761	0.317441	0.0612072	5.18633	2.14475e-07	7.96342e-06	CFAP298-TCP10L
379.831	-0.677624	0.120789	-5.60998	2.0235e-08	1.07336e-06	IL17RE
417.829	-0.205048	0.0628803	-3.26093	0.00111048	0.00851804	ZER1
269.223	0.177618	0.0983442	1.80609	0.0709048	0.179958	KRBA2
466.688	-0.117028	0.0520278	-2.24934	0.0244912	0.0857895	PTPN9
433.193	-0.115842	0.0500835	-2.31298	0.0207236	0.0762859	ZMYM6
444.241	-0.0827306	0.0556003	-1.48795	0.136763	0.280433	NOL9
405.755	-0.125116	0.0495784	-2.5236	0.0116159	0.0499013	SNX17
419.028	-0.0980948	0.0971982	-1.00922	0.312867	0.487457	ASPSCR1
394.224	0.0381851	0.0679586	0.561888	0.574192	0.718964	MEX3C
410.807	0.100386	0.199458	0.503295	0.614757	0.749229	SNORD58B
504.295	-0.103668	0.0963486	-1.07597	0.281942	0.455312	FHDC1
486.574	-0.291627	0.0850477	-3.42898	0.000605852	0.00531649	GMIP
347.278	0.113042	0.0616801	1.83271	0.0668458	0.172966	GPATCH2
411.186	0.383555	0.120079	3.19418	0.0014023	0.0101462	NUP210
359.097	0.207136	0.0808649	2.5615	0.0104221	0.0461464	ENSG00000144785
363.969	0.207095	0.0646962	3.20104	0.00136932	0.00997026	RPS6KC1
427.046	0.1222	0.0689701	1.77179	0.0764302	0.189618	CEP120
401.122	-0.111604	0.0499946	-2.23232	0.0255939	0.0885612	GLOD4
378.679	-0.160405	0.0707187	-2.26821	0.0233163	0.0827633	R3HDM4
427.727	0.144575	0.0629888	2.29524	0.0217191	0.0788482	SCMH1
429.171	-0.0366541	0.0681856	-0.537564	0.590878	0.731861	MTMR14
426.588	0.337495	0.0555491	6.07561	1.23514e-09	9.41159e-08	OAZ2
352.344	0.113884	0.0693629	1.64185	0.10062	0.229237	EIF2S1
390.755	0.114499	0.115737	0.989301	0.322516	0.49702	OSMR
403.594	-0.0499396	0.0888722	-0.561927	0.574166	0.71896	TRABD
274.684	0.406275	0.139122	2.92027	0.00349727	0.0203089	MFGE8
402.591	0.499471	0.136781	3.65161	0.000260598	0.00271747	KCNQ1
463.514	-0.191408	0.0562805	-3.40097	0.000671471	0.00575711	BTBD9
164.427	0.0923632	0.202734	0.455588	0.648687	0.773842	RNU5E-6P
324.55	-0.0318465	0.0709356	-0.448949	0.653468	0.777478	DUS4L-BCAP29
456.199	-0.0800147	0.088041	-0.908835	0.363437	0.538199	CXXC1
414.771	0.0447784	0.0629355	0.711496	0.476777	0.641442	BAP1
235.766	0.442318	0.140782	3.14187	0.00167871	0.0116632	CA8
20.1823	1.57072	0.490598	3.20165	0.00136645	0.00995789	CLDN3
531.41	-0.289224	0.100733	-2.87118	0.0040894	0.0228194	RGL3
365.929	-0.102353	0.077052	-1.32836	0.18406	0.342195	APMAP
471.692	0.165525	0.073801	2.24286	0.0249059	0.0868496	CENATAC
459.832	-0.435904	0.103293	-4.22009	2.4421e-05	0.000408086	EHD1
609.221	-0.212634	0.104858	-2.02782	0.0425782	0.127093	TMEM51-AS1
360.099	-0.0544872	0.0708595	-0.768947	0.441925	0.610765	CARNMT1
94.2076	-1.27844	0.28279	-4.52082	6.15992e-06	0.000132851	UGT2B7
396.917	-0.0488881	0.0927725	-0.526968	0.598216	0.73698	IGBP1
436.284	-0.400396	0.221925	-1.8042	0.0712	0.180532	VANGL2
410.435	0.166381	0.089715	1.85455	0.0636602	0.167284	NUS1
389.52	0.128941	0.0718316	1.79505	0.0726461	0.183131	MPHOSPH10
403.857	0.253882	0.083169	3.0526	0.00226869	0.0146439	AMPD2
393.204	0.518656	0.132837	3.90444	9.44447e-05	0.00120916	SLCO2B1
480.952	0.0923732	0.0686174	1.34621	0.178236	0.3347	SVIL-AS1
475.763	-0.0043526	0.0997682	-0.0436271	0.965202	0.980884	MKNK1
420.278	-0.261788	0.093033	-2.81392	0.00489412	0.026207	ALAS1
369.951	0.0436936	0.0907645	0.481395	0.630236	0.760479	KRCC1
445.816	-0.11238	0.0961639	-1.16862	0.242555	0.411586	AP1S3
443.118	0.317773	0.142169	2.23518	0.0254055	0.0880724	CPED1
400.021	0.316783	0.0634904	4.98946	6.05496e-07	1.89362e-05	COG8
155.541	0.241916	0.167345	1.44561	0.148287	0.295909	FAR2
439.375	0.0392387	0.107836	0.363873	0.715952	0.821043	DBI
496.413	0.0142002	0.075945	0.186981	0.851676	0.91201	CLK4
309.263	-0.0670356	0.0702121	-0.954759	0.3397	0.514618	FBXW8
557.883	0.090962	0.111311	0.817185	0.413823	0.585646	ARHGEF37
331.605	0.0822749	0.073864	1.11387	0.265335	0.437161	TPTEP2-CSNK1E
60.6241	1.13786	0.2523	4.50994	6.48446e-06	0.00013838	CACNB2
461.955	-0.740175	0.0927312	-7.98193	1.44058e-15	5.84397e-13	VAMP8
656.328	0.244757	0.162253	1.50849	0.131429	0.273191	PDZD2
657.761	0.436138	0.380047	1.14759	0.251139	0.421384	IGKV3-15
444.536	-0.116114	0.0870215	-1.33431	0.182101	0.33968	CEBPB
521.893	0.236184	0.210202	1.1236	0.261182	0.432511	ENSG00000286129
304.649	-0.203369	0.0795999	-2.55489	0.0106221	0.0467601	TEAD3
452.994	0.132904	0.0933143	1.42427	0.15437	0.304021	GTPBP6
396.166	-0.131655	0.0567516	-2.31984	0.0203493	0.075189	VPS29
435.762	-0.335033	0.0762447	-4.39418	1.11189e-05	0.000216855	BIN3
856.683	-1.08283	0.219526	-4.93257	8.1154e-07	2.419e-05	ENSG00000260604
351.441	-0.0309278	0.0670722	-0.461111	0.644719	0.771043	SSBP1
364.665	0.471141	0.0910867	5.17245	2.31044e-07	8.44024e-06	CEP70
410.436	0.0319778	0.0510825	0.626003	0.531313	0.685112	BTRC
425.441	-0.321253	0.0565712	-5.67874	1.35691e-08	7.62502e-07	BTBD10
364.577	-0.0780944	0.102106	-0.764834	0.44437	0.613003	OST4
338.921	-0.58158	0.107735	-5.39826	6.72906e-08	3.0076e-06	PPARD
367.194	0.0109311	0.0689972	0.158429	0.874119	0.926242	CLN8
373.832	0.0472512	0.0736951	0.641172	0.521411	0.677667	CWC22
426.334	-0.0134074	0.0783715	-0.171075	0.864165	0.920194	ARL6IP5
491.368	0.00560053	0.226005	0.0247805	0.98023	0.989257	RNA5SP161
351.72	0.1081	0.0623592	1.7335	0.0830074	0.200854	FRS2
463.686	0.250755	0.158192	1.58513	0.112937	0.2471	ZNF608
479.051	0.00462977	0.0798136	0.0580073	0.953743	0.974587	RGL2
451.632	-0.774815	0.101613	-7.62518	2.43699e-14	7.06146e-12	TTC22
427.416	-0.243464	0.065703	-3.70552	0.000210957	0.00230285	SUSD1
391.717	-0.00105739	0.0728148	-0.0145216	0.988414	0.993991	VAC14
396.867	0.0424867	0.0627382	0.677207	0.498275	0.658783	CSTF2T
291.198	0.109756	0.122131	0.898676	0.368825	0.543133	KIF21B
486.055	-0.236233	0.0667574	-3.53868	0.000402138	0.00386138	MPST
585.889	0.00637591	0.1622	0.0393089	0.968644	0.982952	TMPRSS3
391.442	-0.00704068	0.0592008	-0.118929	0.905332	0.945765	MTMR2
404.155	-0.413062	0.102387	-4.03432	5.47609e-05	0.000777463	SH2D3A
460.709	0.686847	0.208216	3.29872	0.000971256	0.00765415	ABCA6
457.105	-0.0600346	0.0626465	-0.958308	0.337907	0.512618	ISCU
557.589	-0.618752	0.13721	-4.50954	6.49691e-06	0.000138437	AKR1C3
309.543	-0.199597	0.070889	-2.81563	0.00486809	0.0261209	SLC35B3
388.347	-0.108067	0.0632165	-1.70947	0.0873643	0.20808	ZNHIT1
435.869	-0.207187	0.0600588	-3.44974	0.000561117	0.00501038	TMEM219
386.2	0.0672763	0.085274	0.788942	0.430146	0.600369	CLDND1
271.418	0.53439	0.171579	3.11454	0.00184231	0.0124918	CHN2
571.488	-0.969414	0.108664	-8.92117	4.61386e-19	6.30248e-16	BICDL1
505.631	0.194928	0.111658	1.74576	0.0808529	0.197258	PLVAP
315.054	0.471288	0.0917773	5.13512	2.81961e-07	9.97108e-06	LIG1
436.347	-0.024906	0.0773304	-0.322072	0.747398	0.843501	ZNF431
387.452	0.676129	0.150687	4.48698	7.22408e-06	0.000150764	ST3GAL1
478.218	-0.139989	0.0716863	-1.9528	0.0508436	0.143603	CCDC97
380.771	-0.321637	0.0776556	-4.14183	3.4454e-05	0.000535805	NACC1
398.698	-0.172906	0.0574666	-3.0088	0.0026228	0.0163354	FBXL17
515.162	0.235813	0.109474	2.15405	0.0312366	0.102097	ANKRD44
354.054	0.133823	0.0495486	2.70086	0.00691615	0.0340177	NSFL1C
393.169	-0.171357	0.0857952	-1.99728	0.0457944	0.133666	YIPF5
350.787	-0.084673	0.0946382	-0.894703	0.370946	0.54501	AP1AR
322.668	-0.543322	0.098588	-5.51103	3.56739e-08	1.75465e-06	BCL2L14
367.124	-0.14132	0.102843	-1.37413	0.1694	0.323858	RGS12
359.745	-0.0121826	0.0744349	-0.163668	0.869993	0.923524	SLX4IP
401.216	-0.0492648	0.0843105	-0.584326	0.559001	0.707009	DLEU2
395.229	-0.0219751	0.0710252	-0.309399	0.757018	0.85046	TM9SF1
476.828	-0.910808	0.131894	-6.90562	4.99833e-12	7.40821e-10	STS
310.757	0.0976918	0.0790974	1.23508	0.2168	0.381815	PLEKHA8
285.63	0.0615007	0.0798211	0.770481	0.441014	0.609981	P2RX4
344.256	-0.275438	0.202579	-1.35966	0.173938	0.32943	CARD11
422.021	0.216707	0.0953592	2.27254	0.0230541	0.0821174	IFI16
369.132	0.157667	0.0501467	3.14412	0.00166586	0.0115982	ZBTB11
350.626	-0.0148113	0.0440628	-0.336141	0.736765	0.835706	ELAVL1
408.092	0.140197	0.0627375	2.23466	0.0254397	0.0881623	ATP10D
423.244	-0.349434	0.0671418	-5.20442	1.94605e-07	7.36067e-06	UMAD1
409.946	0.0334342	0.0623205	0.536488	0.591621	0.732476	BIVM
363.17	0.109161	0.0750277	1.45495	0.145684	0.292446	MAP2K1
498.804	0.0343212	0.105776	0.324469	0.745583	0.842166	ALDH6A1
389.898	-0.0585029	0.0743537	-0.786819	0.431388	0.601532	SNAP29
319.162	0.686065	0.139461	4.91941	8.68065e-07	2.56239e-05	NOTCH1
133.81	0.248488	0.287309	0.864881	0.387104	0.560686	A1CF
337.478	0.109973	0.0802571	1.37026	0.170605	0.325301	RANBP1
396.595	0.0160155	0.057946	0.276386	0.782252	0.867234	COQ4
379.648	-0.032814	0.0602386	-0.544733	0.585937	0.72819	MED25
374.513	0.184881	0.0855678	2.16064	0.030723	0.100906	MTX3
340.007	-0.0184382	0.0809545	-0.22776	0.819833	0.891336	PRELID1
340.663	0.0381531	0.0620738	0.614641	0.538792	0.690908	EXOC2
423.958	-0.496778	0.117221	-4.23795	2.25572e-05	0.000382189	PARD6B
361.756	-0.0267097	0.0670935	-0.398097	0.690559	0.804302	GARRE1
708.792	-0.726272	0.11188	-6.49152	8.49733e-11	9.09406e-09	PLLP
548.895	0.179374	0.400394	0.447994	0.654158	0.777949	IGLV3-1
336.605	0.15969	0.05605	2.84907	0.00438477	0.0240991	ELMO2
375.562	0.0896548	0.0640592	1.39956	0.161645	0.313723	GABPA
375.867	0.00814236	0.0666847	0.122102	0.902818	0.944164	APEH
356.272	0.0999109	0.0606369	1.64769	0.0994158	0.227468	PWWP2A
329.386	0.226787	0.0757138	2.99532	0.00274161	0.0168877	NOM1
385.25	0.178044	0.0524809	3.39255	0.000692453	0.005899	DFFA
491.613	0.244283	0.0852789	2.86452	0.00417642	0.0231785	ARHGEF3
404.769	-0.0550094	0.0644061	-0.854102	0.393048	0.566485	MINDY1
419.841	0.434312	0.117204	3.7056	0.000210891	0.00230271	ZNF532
350.409	-0.0310516	0.1531	-0.202819	0.839277	0.903911	TMEM163
413.088	-0.497363	0.0618864	-8.03671	9.22847e-16	4.13776e-13	FAM104A
224.398	0.383532	0.0840737	4.56185	5.07039e-06	0.000113601	CASD1
302.713	0.266491	0.152167	1.7513	0.0798946	0.195797	LAPTM5
387.971	0.416715	0.134963	3.08762	0.00201766	0.0133569	PLA2G6
377.238	0.247585	0.0591966	4.18242	2.8842e-05	0.000464508	RRP1B
358.616	0.115726	0.0706135	1.63887	0.10124	0.230077	YAF2
420.123	0.00739355	0.0737959	0.100189	0.920194	0.954827	PLEKHM2
407.67	-0.0486087	0.0531078	-0.915284	0.360043	0.534953	AKAP10
241.333	0.61992	0.133494	4.64379	3.4207e-06	8.15817e-05	PAPSS2
383.892	0.0341366	0.0578439	0.590149	0.55509	0.704301	MMS19
327.323	0.139668	0.074392	1.87746	0.0604545	0.161702	DDX56
327.395	0.0912296	0.0661789	1.37853	0.16804	0.322028	MRPL3
420.22	-0.297962	0.0693772	-4.29482	1.74836e-05	0.000311595	RAB35
364.497	-0.0119306	0.0693836	-0.171952	0.863476	0.919816	PEX19
414.907	-0.676604	0.148259	-4.56366	5.02703e-06	0.000112742	PTER
353.802	0.583644	0.123959	4.70837	2.4971e-06	6.32742e-05	UBE2Q2
381.716	0.082614	0.0773416	1.06817	0.285444	0.459013	LZTS2
371.214	-0.0515958	0.0777536	-0.663581	0.506958	0.665554	ENSG00000267228
245.696	0.264013	0.107665	2.45218	0.0141995	0.0578282	TLCD4
285.006	0.825629	0.111111	7.43068	1.08037e-13	2.61469e-11	CDC42EP3
333.286	0.0471414	0.0594255	0.793286	0.427611	0.598007	ZNF394
440.676	0.51644	0.12917	3.99813	6.38456e-05	0.000878392	ADGRL2
383.463	0.126419	0.0830676	1.52188	0.128039	0.268595	ZNF767P
455.464	-0.669715	0.1109	-6.03888	1.55183e-09	1.14163e-07	JPT1
389.15	0.126035	0.0485055	2.59837	0.00936683	0.0425942	THOC5
247.035	0.543345	0.172112	3.15693	0.00159442	0.0112223	BHLHE41
406.037	0.235892	0.0616422	3.82679	0.000129824	0.00156018	FBXO42
435.64	-0.0390646	0.0960604	-0.406667	0.684253	0.799784	CDKL5
400.062	-0.127068	0.0491204	-2.58687	0.00968532	0.0437067	ARMH3
394.844	-0.00704525	0.0535461	-0.131574	0.895322	0.939698	EIF4ENIF1
231.553	0.210935	0.11796	1.7882	0.0737438	0.184883	H2BC4
243.751	0.0646158	0.123576	0.522884	0.601055	0.739214	H2BC5
337.412	0.40822	0.0877857	4.65019	3.31626e-06	7.9536e-05	SKP2
385.372	0.51737	0.131688	3.92876	8.5384e-05	0.00111391	CNKSR3
342.893	-0.0231821	0.0558594	-0.415007	0.678137	0.795386	CNOT9
422.116	0.0835579	0.0600875	1.3906	0.164346	0.317086	TECPR2
339.334	0.137286	0.0651448	2.1074	0.0350825	0.111211	RRN3
616.588	-0.655213	0.266911	-2.4548	0.0140961	0.0575284	ENSG00000255835
190.363	0.770852	0.127253	6.05762	1.38147e-09	1.03598e-07	HELLS
487.407	-0.356128	0.0807323	-4.41121	1.02793e-05	0.000203271	JDP2
600.68	-0.0308691	0.064832	-0.47614	0.633975	0.763209	DNAAF9
362.86	0.252348	0.0782602	3.22447	0.00126206	0.00938012	HADH
291.012	1.41289	0.219296	6.44281	1.1728e-10	1.20957e-08	CAPN12
418.503	-1.0398	0.271249	-3.83339	0.000126388	0.00152724	KBTBD12
352.101	0.0474693	0.0840282	0.56492	0.572128	0.717307	ZBTB21
386.445	-0.244913	0.0644901	-3.79768	0.000146059	0.00172051	RSPH3
478.313	0.447856	0.122259	3.66317	0.000249111	0.00262257	ZBTB10
500.985	-0.246026	0.0713335	-3.44896	0.000562758	0.00501688	SEC22C
453.647	-0.286428	0.0888874	-3.22236	0.00127137	0.00943287	SPATA20
364.397	-0.187429	0.0706782	-2.65186	0.00800498	0.0379532	DPY19L4
370.959	0.104511	0.103029	1.01438	0.310404	0.485144	OSBPL1A
385.874	0.0417061	0.0785913	0.530671	0.595647	0.735259	SETD1A
265.587	0.454495	0.153391	2.96299	0.00304669	0.0182497	MXRA7
354.737	0.020877	0.0476853	0.437808	0.661525	0.783192	GTF3C3
370.787	0.0939003	0.11188	0.839293	0.401305	0.574464	NDUFB10
312.253	-0.0825794	0.0867021	-0.95245	0.340869	0.515722	CRYL1
457.52	0.377646	0.200857	1.88017	0.0600848	0.161014	SNORD95
704.128	-1.07109	0.128583	-8.32993	8.08918e-17	5.14266e-14	RFLNA
163.187	0.0720854	0.168761	0.427144	0.669275	0.788715	EML6
308.2	0.327716	0.101147	3.23999	0.00119534	0.00899252	HS2ST1
485.866	-0.141137	0.0642219	-2.19764	0.0279745	0.0944699	PHF11
385.614	0.0210456	0.0599065	0.351307	0.725358	0.82811	TRAPPC6B
393.067	-0.0954792	0.0685717	-1.3924	0.163801	0.316323	LEPROTL1
619.124	0.209556	0.218603	0.958614	0.337753	0.512526	SNORD116-8
371.422	-0.0178899	0.0646686	-0.27664	0.782057	0.867041	ZNF263
420.541	-0.0103341	0.0709978	-0.145555	0.884273	0.932825	MTG1
360.813	0.116101	0.0707174	1.64176	0.100639	0.229237	TCAIM
435.141	0.458382	0.134452	3.40927	0.00065138	0.00561402	SAMD4A
381.057	0.0386469	0.062786	0.615533	0.538203	0.690484	RHBDD1
357.228	-0.044268	0.0648837	-0.682266	0.495071	0.656275	CASP8
346.785	0.151084	0.07701	1.96187	0.0497773	0.141578	APEX1
162.472	0.0511414	0.130793	0.391009	0.695791	0.807773	MARVELD3
396.418	0.0375106	0.0786229	0.477096	0.633294	0.762807	HDHD2
368.709	0.0558214	0.0769736	0.725202	0.468328	0.633848	PPTC7
360.133	-0.0485123	0.0719173	-0.674557	0.499957	0.660146	ENSG00000288849
342.542	-0.0149931	0.0602776	-0.248734	0.803566	0.88118	PSMB1
502.916	-0.163201	0.105743	-1.54337	0.122741	0.261067	GALNS
372.634	0.412461	0.143152	2.88128	0.00396065	0.0223035	YJEFN3
490.981	0.312901	0.0879383	3.55819	0.000373412	0.00363305	SCAPER
412.971	0.112896	0.0908798	1.24226	0.214142	0.378716	NOMO1
406.631	0.585547	0.134992	4.33765	1.44016e-05	0.000267643	CNN3
222.982	0.558577	0.12575	4.44198	8.91368e-06	0.000180541	H2BC20P
325.873	0.523932	0.124295	4.21523	2.49519e-05	0.000415004	IFITM3
379.234	-0.0868431	0.0517194	-1.67912	0.0931287	0.217598	ATG9A
332.634	-0.290352	0.0904188	-3.21119	0.00132186	0.00970929	ENSG00000285851
432.312	-0.430053	0.0682749	-6.29884	2.99874e-10	2.6722e-08	SLC35F6
411.005	-0.460781	0.0895365	-5.14629	2.65684e-07	9.4622e-06	ASAP3
349.803	-0.287475	0.128783	-2.23225	0.0255987	0.0885622	ARHGEF34P
363.118	-0.041684	0.0578668	-0.720345	0.471313	0.636652	ATG7
413.82	-0.112183	0.0758285	-1.47943	0.139025	0.283596	ATG2A
352.96	0.0117297	0.0783709	0.149669	0.881026	0.930552	PYGO2
344.749	0.27103	0.0834951	3.24606	0.00117016	0.00886568	COX20
382.108	-0.264732	0.0766645	-3.45312	0.000554133	0.00496284	SUMO3
395.659	0.128518	0.0502565	2.55724	0.0105507	0.0465648	TUBGCP3
309.138	0.317139	0.102376	3.0978	0.00194966	0.0130206	GPATCH4
410.268	-0.0453384	0.0645103	-0.702809	0.482175	0.645694	MED17
379.829	0.100743	0.0915247	1.10072	0.271017	0.443232	HNMT
292.329	0.0406755	0.137228	0.296409	0.766918	0.857241	BCL3
122.277	1.28897	0.221018	5.83196	5.47788e-09	3.42629e-07	GABRP
384.238	-0.110831	0.0549639	-2.01644	0.043754	0.129559	ATXN7L3
479.623	-0.016266	0.0981675	-0.165697	0.868396	0.922541	ENSG00000286264
409.601	-0.267471	0.105411	-2.53741	0.0111676	0.0484846	RASSF7
443.007	-0.262425	0.102256	-2.56634	0.0102777	0.0456923	ACCS
375.852	0.0953367	0.073541	1.29637	0.194846	0.355691	ZNF417
374.275	0.214799	0.131678	1.63125	0.102838	0.232464	H1-10
396.354	0.0854746	0.0575933	1.48411	0.137781	0.28185	CARS2
355.528	0.23083	0.0692885	3.33143	0.000864014	0.00699473	TULP3
490.161	0.0919389	0.083619	1.0995	0.271551	0.443846	RNF130
285.807	0.0467249	0.0756739	0.61745	0.536938	0.68954	ATP5MF
349.744	0.145969	0.0682302	2.13936	0.0324063	0.104937	PTDSS1
302.776	-0.124348	0.0586093	-2.12165	0.033867	0.108367	PRPSAP1
462.9	0.23958	0.116171	2.0623	0.0391791	0.120025	ZMAT1
190.677	0.609309	0.172729	3.52755	0.00041943	0.00397898	MTCL1
357.518	0.0770789	0.0857104	0.899294	0.368496	0.542817	DESI2
470.643	0.140179	0.0679485	2.06302	0.039111	0.119873	NCK2
610.06	-0.0371511	0.132785	-0.279785	0.779643	0.865384	ARHGAP29
541.214	1.09229	0.369089	2.95942	0.00308218	0.0184151	SERPINA3
351.233	0.00238173	0.113019	0.0210737	0.983187	0.990966	ZNF266
419.036	0.202467	0.0734761	2.75555	0.00585936	0.0299939	TTBK2
374.117	0.198178	0.0766369	2.58593	0.00971169	0.0437792	SIL1
293.084	0.304179	0.0873433	3.48256	0.000496635	0.00456499	PPT1
380.582	-0.247918	0.0785326	-3.15688	0.0015947	0.0112223	MEGF9
362.622	0.21539	0.0564668	3.81446	0.000136483	0.00162649	FASTKD2
451.091	-0.0816303	0.0751257	-1.08658	0.277221	0.450228	CDK19
433.6	-0.0279006	0.0773316	-0.360792	0.718255	0.822554	AGFG2
439.657	0.517592	0.0813189	6.36497	1.95333e-10	1.87439e-08	STARD13
434.837	-0.143183	0.0768753	-1.86254	0.0625275	0.165344	MBD4
485.5	-0.639908	0.11006	-5.81418	6.0933e-09	3.78344e-07	SNX18
367.819	0.108584	0.0584569	1.85751	0.063238	0.166509	UBE2D2
368.441	0.321823	0.2089	1.54056	0.123424	0.262151	MT-TD
416.258	0.0767091	0.121696	0.630335	0.528476	0.682775	DANT2
433.332	0.16937	0.068454	2.47422	0.0133528	0.0553272	CDKN1B
431.986	-0.235815	0.0914953	-2.57734	0.00995631	0.0445893	CHKB
271.536	0.451668	0.119172	3.79004	0.000150622	0.00175966	TERC
439.18	0.0698212	0.0844702	0.826577	0.408477	0.581053	ARMCX4
314.439	0.0107723	0.0752311	0.143189	0.886141	0.933917	TXNDC12
482.348	-0.134982	0.0739948	-1.82421	0.0681205	0.175132	ZNF516
269.896	0.463276	0.119183	3.88709	0.000101454	0.00127913	Telomerase-vert
392.575	0.0319525	0.0655087	0.487759	0.62572	0.757062	AMMECR1L
401.612	-0.187515	0.0778976	-2.4072	0.0160754	0.0632665	TPRG1L
341.567	0.0853152	0.0765333	1.11475	0.264959	0.436745	ATIC
384.666	0.0636643	0.0917269	0.694064	0.487642	0.650163	PCDHGB1
390.253	0.128513	0.188508	0.681736	0.495406	0.65655	SNORA72
373.232	0.0339166	0.0916929	0.369894	0.711462	0.818361	SPCS1
402.564	0.0850193	0.068567	1.23995	0.214995	0.379764	EXOC8
431.313	0.759819	0.154444	4.91972	8.6667e-07	2.56004e-05	AKT3
303.49	0.385377	0.079375	4.85515	1.20297e-06	3.39567e-05	BCL9
353.383	0.0692477	0.0951401	0.727849	0.466706	0.632294	RRM2B
471.404	-0.0211123	0.100815	-0.209417	0.834123	0.900849	FKBP2
403.248	-0.0860864	0.0591941	-1.45431	0.145861	0.292696	ZNF629
402.277	0.163031	0.0817359	1.99461	0.0460859	0.134272	WDR81
415.888	-0.132278	0.0596737	-2.21668	0.0266447	0.091123	ACAA1
389.457	-0.257978	0.0967734	-2.66579	0.00768074	0.036768	DENND1A
342.61	0.300944	0.0745972	4.03426	5.47756e-05	0.000777463	RFX5
332.194	0.0247026	0.0772448	0.319797	0.749122	0.844552	MID1
372.145	0.0548599	0.0807524	0.679359	0.496911	0.657714	LDLRAP1
429.601	-0.149889	0.0615122	-2.43674	0.0148202	0.0596157	RAB4B-EGLN2
399.599	-0.129833	0.105044	-1.23599	0.216463	0.381502	MIB2
305.26	-1.22721	0.131725	-9.3165	1.20244e-20	2.84543e-17	ELOVL6
264.306	-0.546623	0.130311	-4.19476	2.73162e-05	0.000444097	PDX1
393.942	0.127939	0.0599811	2.13299	0.0329253	0.10619	ZNF641
410.436	-0.238034	0.0541898	-4.3926	1.12003e-05	0.000217843	DNAJC14
423.419	0.202424	0.0860862	2.35141	0.0187022	0.0708316	ZNF496
394.524	-0.276578	0.0890184	-3.10698	0.00189011	0.0127308	TMEM167B
359.712	0.0348874	0.0654767	0.532821	0.594158	0.734229	METAP1
418.38	-0.579346	0.0981901	-5.90024	3.62963e-09	2.38587e-07	PDK2
327.849	0.024613	0.0696885	0.353187	0.723949	0.827128	SRBD1
416.898	-0.0273592	0.078077	-0.350413	0.726029	0.828361	SP110
379.511	0.0732586	0.118708	0.617135	0.537146	0.689723	BTN3A3
372.823	-0.190892	0.0904481	-2.11051	0.0348142	0.110617	TBL1X
372.351	0.0952639	0.0613039	1.55396	0.120193	0.257743	TOGARAM1
419.106	-0.634346	0.151131	-4.19733	2.70078e-05	0.00044035	CBR1
183.036	0.309605	0.12119	2.55471	0.0106277	0.0467654	FANCI
338.983	-0.517341	0.108445	-4.77053	1.83744e-06	4.87031e-05	ENSG00000271810
355.413	-0.0530108	0.0602799	-0.879412	0.379178	0.553296	RTF2
123.35	-0.0733357	0.201166	-0.364554	0.715444	0.82077	IQGAP3
426.013	0.314406	0.10893	2.8863	0.00389797	0.022023	TNK2
403.146	-1.11207	0.128776	-8.6357	5.83684e-18	5.17959e-15	TMEM54
288.613	0.0964978	0.0820734	1.17575	0.239695	0.408392	SF3B4
387.574	0.0287511	0.062685	0.45866	0.646478	0.772224	ANAPC4
365.506	0.259743	0.0750527	3.46081	0.000538557	0.00485499	PRDX3
347.508	-0.125304	0.276909	-0.452509	0.650902	0.775573	SOCS3
404.248	0.180678	0.103886	1.7392	0.0819995	0.199171	L3MBTL1
380.765	-0.198171	0.0818407	-2.42142	0.0154598	0.0615338	COG6
612.314	0.814872	0.141742	5.74899	8.97791e-09	5.31869e-07	DZIP1L
368.469	0.0874375	0.0639946	1.36633	0.171837	0.326673	FTSJ3
384.894	0.240022	0.0662468	3.62315	0.000291034	0.00296569	BICD2
178.799	0.768138	0.146912	5.22857	1.70828e-07	6.6062e-06	ALOX5
454.811	-0.341649	0.0992197	-3.44336	0.000574538	0.00509312	RAB40B
391.233	-0.194788	0.153524	-1.26878	0.204519	0.367443	C12orf75
206.232	0.366479	0.148351	2.47034	0.0134983	0.0557888	RNF32-DT
392.379	-0.0418204	0.108461	-0.385579	0.699809	0.810098	PDE4DIPP2
474.877	0.277417	0.114697	2.41869	0.0155767	0.061847	TGFB1
335.85	-0.104459	0.0605639	-1.72477	0.0845697	0.203617	NECAP2
309.829	-0.185821	0.0920766	-2.01811	0.0435799	0.129169	PPP1R37
429.872	-0.0748667	0.0658089	-1.13764	0.255271	0.426011	ZNF708
407.906	-0.241769	0.0898025	-2.69223	0.00709768	0.0346505	LPIN3
332.425	0.222433	0.0948691	2.34463	0.019046	0.0718379	LEO1
379.324	0.13705	0.0627046	2.18565	0.0288412	0.096527	ATPAF1
371.67	0.702438	0.140228	5.00927	5.46379e-07	1.73835e-05	PKD2
361.002	0.0495211	0.0634417	0.780576	0.435052	0.60468	DHX29
258.52	-0.339852	0.303795	-1.11869	0.263273	0.434849	NPC1L1
388.85	-0.147951	0.076526	-1.93334	0.0531948	0.14813	CYHR1
349.148	0.0455514	0.0536439	0.849143	0.395801	0.569443	ZNF746
440.009	-0.149936	0.0901829	-1.66258	0.0963969	0.22267	TAF1C
363.384	0.00403809	0.054675	0.0738563	0.941125	0.966931	NEK4
340.416	0.246499	0.0746248	3.30318	0.000955943	0.00756707	PUM3
386.389	0.0764891	0.0906921	0.843393	0.399009	0.572409	PCDHGA4
562.008	-1.65695	0.368501	-4.49647	6.90909e-06	0.000145186	MFSD2A
334.178	-0.0878192	0.0823223	-1.06677	0.286075	0.459651	PPP6C
400.918	-0.146289	0.0499924	-2.92623	0.00343102	0.0199979	ZNF410
373.688	0.113667	0.0646073	1.75935	0.0785185	0.193402	RRP8
305.568	0.268738	0.0760883	3.53192	0.000412552	0.00393208	CEP57L1
416.957	-0.0310167	0.0563615	-0.550318	0.582101	0.725306	RXRB
360.078	-0.166774	0.0688095	-2.4237	0.0153633	0.0612562	NR1H2
395.92	0.060204	0.0653838	0.920779	0.357166	0.531977	ENSG00000272410
334.339	0.0711051	0.0614177	1.15773	0.246974	0.41653	CFAP298
609.712	-0.805995	0.178872	-4.50599	6.60647e-06	0.00014021	LYPD6B
613.703	-0.379913	0.131622	-2.8864	0.00389672	0.022021	FAM20C
311.031	0.0870214	0.0572266	1.52064	0.128349	0.269091	RAVER1
385.152	-0.0992479	0.0701152	-1.4155	0.156923	0.307429	NEDD8
230.654	1.01808	0.465006	2.18939	0.0285682	0.0959064	TM4SF4
429.075	0.134484	0.0709073	1.89662	0.0578787	0.157404	TRAF3IP2
403.389	-0.283018	0.0668828	-4.23155	2.32086e-05	0.000391357	MAFG
375.621	-0.144025	0.0550626	-2.61566	0.00890544	0.0410286	ACTR1B
340.565	-0.222501	0.0724141	-3.07262	0.00212189	0.0139006	ZNRF2
334.908	-0.187342	0.0856369	-2.18763	0.0286965	0.0961892	CSNK1G2
323.567	0.027807	0.110365	0.251954	0.801077	0.879656	YOD1
413.589	-0.130043	0.157006	-0.82827	0.407517	0.580309	CYBA
264.26	0.231157	0.100734	2.29473	0.0217483	0.0789232	FN3K
351.351	0.00917349	0.0807475	0.113607	0.909549	0.948428	OGFR
315.096	0.00142509	0.0732797	0.0194472	0.984484	0.991491	ISG20L2
423.903	0.275302	0.117223	2.34852	0.018848	0.0712739	TRPS1
304.754	0.337627	0.0822383	4.10547	4.03491e-05	0.000609242	GRINA
304.267	-0.156794	0.0860329	-1.82249	0.0683801	0.175556	SLC35A1
500.956	-0.169025	0.11935	-1.41621	0.156713	0.307173	ENSG00000257298
401.704	-0.0663509	0.0749138	-0.885696	0.375781	0.549897	ZNF646
333.122	-0.108416	0.0803388	-1.34948	0.177183	0.333494	TTC38
360.24	0.15519	0.61009	0.254373	0.799208	0.878396	DDX3Y
362.397	0.203656	0.233925	0.870602	0.383971	0.557966	PTGIS
372.769	0.392797	0.134624	2.91773	0.00352595	0.0204365	ENSG00000252139
336.824	0.143925	0.0563274	2.55515	0.0106142	0.0467559	SDAD1
344.597	0.0795144	0.0532792	1.49241	0.135592	0.278903	SMARCD1
392.785	-5.50183e-06	0.0723493	-7.60454e-05	0.999939	0.999986	DUSP22
499.639	0.26434	0.580091	0.455688	0.648614	0.773821	USP9Y
447.187	-0.592249	0.281276	-2.10558	0.0352408	0.11153	SLC6A20
437.435	4.47026	0.702071	6.36725	1.92447e-10	1.85879e-08	PNLIPRP1
389.843	0.0481285	0.0518131	0.928887	0.352948	0.527734	CUL2
398.904	0.0772085	0.0752967	1.02539	0.305179	0.479477	GMPPA
563.564	1.18471	0.132646	8.93137	4.20765e-19	5.97416e-16	LONRF2
375.49	-0.140237	0.0761327	-1.84201	0.0654739	0.170459	VAT1
460.13	0.159069	0.0852866	1.86511	0.0621667	0.164611	SARM1
387.151	-0.0733693	0.066951	-1.09587	0.273137	0.445451	TADA2B
381.196	-0.438155	0.0864204	-5.07004	3.97729e-07	1.33712e-05	SSH3
382.891	0.0829972	0.0790987	1.04929	0.294046	0.467836	TRIM52
565.906	-0.492675	0.178008	-2.76771	0.00564511	0.0291854	AKR7A3
322.464	0.631683	0.14591	4.32926	1.49612e-05	0.000276354	PRDX4
258.817	-0.163718	0.130305	-1.25642	0.208964	0.372715	PYCR1
371.99	0.119138	0.0637175	1.86979	0.0615135	0.163556	TUBGCP4
368.325	0.17664	0.0672123	2.62809	0.00858655	0.0399717	PRMT7
275.12	-0.0961973	0.0646276	-1.48849	0.136623	0.280252	CDYL
362.508	0.00425983	0.110614	0.0385108	0.96928	0.983246	RNVU1-29
375.628	0.303838	0.06252	4.85986	1.17469e-06	3.32687e-05	EIF2D
119.868	0.442309	0.207821	2.12832	0.0333109	0.107115	RRM2
357.192	0.0742868	0.0595207	1.24808	0.212	0.376095	ZNF765
404.61	0.0478688	0.0896956	0.533681	0.593562	0.733751	PCDHGC4
320.917	0.175921	0.0781941	2.2498	0.0244617	0.0857074	PHB1
320.905	0.109005	0.120258	0.90643	0.364709	0.539233	TMA7
398.315	-0.639887	0.116309	-5.5016	3.7637e-08	1.83217e-06	CPT1B
564.438	0.953922	0.141817	6.72645	1.73855e-11	2.23053e-09	ETV5
376.05	0.0253753	0.0547949	0.463095	0.643296	0.770064	SUMF1
158.72	0.675014	0.186423	3.62088	0.000293606	0.00298532	EPHA4
274.894	0.531142	0.115878	4.58365	4.56937e-06	0.000104137	DNAH14
225.391	0.180492	0.14717	1.22642	0.220039	0.38556	H2BC12
323.866	0.0998511	0.0639616	1.56111	0.118498	0.255203	NUP133
382.966	-0.110031	0.0898971	-1.22397	0.220964	0.386655	CUEDC1
322.356	0.146641	0.0837913	1.75007	0.0801056	0.196102	NOL6
433.098	0.667697	0.163432	4.08547	4.39871e-05	0.000654658	CXCR4
308.962	-0.17788	0.0576375	-3.08619	0.00202742	0.0133992	ENSG00000284461
354.817	-0.0563515	0.0697379	-0.808046	0.419064	0.590396	SNX6
379.125	-0.0671344	0.0829378	-0.809455	0.418254	0.589683	RRP7A
396.574	0.178583	0.132555	1.34724	0.177904	0.334377	NBPF12
368.598	0.179814	0.0643202	2.79561	0.00518022	0.0273659	EDRF1
340.081	0.125897	0.0576906	2.18228	0.0290886	0.0971483	NELFCD
358.998	0.144013	0.0745607	1.93149	0.0534225	0.148563	MTIF2
326.29	0.0827778	0.0630273	1.31336	0.18906	0.34845	POLR3D
304.51	0.13708	0.0603931	2.26979	0.0232201	0.0825247	ARMC10
357.512	-1.9295	0.213121	-9.05353	1.38421e-19	2.32569e-16	SYTL5
237.749	0.373825	0.12016	3.11105	0.00186424	0.0126043	MTSS2
325.318	0.152423	0.0744042	2.04858	0.0405031	0.122679	REXO2
318.471	0.27276	0.121439	2.24606	0.0247002	0.0863371	SERPINH1
437.387	0.150854	0.0690688	2.18411	0.0289542	0.0968209	NACC2
352.788	0.0542597	0.0538927	1.00681	0.314026	0.488582	ZBED5
375.373	-0.157282	0.112498	-1.39808	0.162089	0.314293	ENSG00000285245
395.676	-0.158853	0.0612615	-2.59303	0.00951332	0.0431048	ZNF75D
372.024	-0.0813261	0.0635844	-1.27903	0.200888	0.363224	GPS1
378.132	-0.0173944	0.0636464	-0.273298	0.784624	0.869028	COX15
390.893	-0.105394	0.0591793	-1.78093	0.0749242	0.187012	STX5
423.928	-0.0734158	0.0623173	-1.1781	0.238758	0.407366	SENP7
452.685	-0.116561	0.105878	-1.1009	0.27094	0.443123	DVL1
370.011	0.68877	0.103214	6.67321	2.50271e-11	3.10796e-09	FAS
478.782	0.24931	0.0833349	2.99167	0.00277459	0.0170361	SNRPN
338.663	0.0676021	0.0556989	1.21371	0.22486	0.391015	ZNF766
355.701	0.0524391	0.0737178	0.711349	0.476868	0.641485	CHMP7
323.868	0.277974	0.149533	1.85895	0.0630347	0.166138	GPRIN2
461.978	0.350145	0.205361	1.70502	0.0881899	0.20939	RNA5SP387
158.225	0.495692	0.119116	4.16142	3.1627e-05	0.000500056	ENSG00000285901
359.725	-0.279177	0.082926	-3.36657	0.000761079	0.00635028	CXXC5
142.312	-0.317048	0.207117	-1.53077	0.125827	0.265694	ANKS4B
293.455	0.153095	0.0854236	1.79218	0.0731039	0.183882	DIXDC1
388.244	0.162902	0.0860378	1.89338	0.0583079	0.158114	MIR30DHG
788.958	-0.777075	0.158096	-4.91522	8.86816e-07	2.61411e-05	CAPN13
316.838	0.824459	0.153388	5.37498	7.65902e-08	3.33916e-06	LDHB
281.537	0.369537	0.133304	2.77213	0.00556906	0.028922	SNRPD1
369.45	-0.724367	0.0983585	-7.36456	1.77739e-13	3.92268e-11	CNNM4
324.532	0.0953877	0.0907853	1.0507	0.293398	0.467181	MYDGF
410.332	-0.0676577	0.0921724	-0.734034	0.462928	0.629579	MOB3C
290.104	0.245276	0.0955649	2.56659	0.0102703	0.0456739	HMGN3
134.16	-0.16686	0.294976	-0.565675	0.571615	0.716896	GALNTL6
471.06	-0.427202	0.104515	-4.08747	4.36109e-05	0.000649967	DDX58
400.348	-0.263676	0.0895866	-2.94326	0.00324779	0.0191766	ENSG00000285404
369.298	0.10262	0.0668344	1.53543	0.124677	0.264066	TAF4
349.06	0.0459625	0.0614926	0.747448	0.454793	0.622483	EHD4
353.991	0.16646	0.0657216	2.5328	0.0113154	0.0489271	TAF11
312.673	0.306254	0.0535757	5.71629	1.08875e-08	6.29245e-07	RPA1
353.865	-0.0379584	0.0542275	-0.699985	0.483937	0.647179	RBM22
387.903	-0.0945123	0.0749247	-1.26143	0.207154	0.37058	RNF170
322.777	0.341731	0.0921192	3.70967	0.000207534	0.0022721	LINC01355
436.411	-0.715162	0.10447	-6.84563	7.61412e-12	1.08833e-09	NR2F6
459.787	0.351106	0.205677	1.70708	0.0878081	0.208762	ENSG00000280494
353.934	-0.0718163	0.0788133	-0.91122	0.362179	0.537078	TMEM14C
352.426	-0.262828	0.0679496	-3.86798	0.000109741	0.0013632	FAM32A
302.754	-0.502803	0.111088	-4.52617	6.00625e-06	0.00013013	ENSG00000235288
369.463	-0.135139	0.133429	-1.01282	0.311145	0.485778	ITPKC
315.921	0.12392	0.0820061	1.51111	0.13076	0.272412	EIF4A3
180.253	1.05142	0.353573	2.97372	0.00294218	0.0178268	CASR
457.516	0.0257807	0.659831	0.0390717	0.968833	0.983067	TTTY14
376.239	0.0161591	0.0534997	0.302041	0.762621	0.854298	MED29
396.099	0.0929793	0.0477197	1.94845	0.0513616	0.144616	NFRKB
338.554	-0.193688	0.0949272	-2.04039	0.0413119	0.124385	SLC17A5
439.438	0.0688291	0.076195	0.903328	0.366352	0.540649	MCCC1
208.929	0.639772	0.148136	4.31882	1.56869e-05	0.000286405	PMP22
370.564	-0.011763	0.0914548	-0.128621	0.897658	0.940919	RTEL1
355.613	0.194052	0.0688374	2.81899	0.00481748	0.0259278	TRIM13
279.027	0.20509	0.0959958	2.13645	0.0326426	0.105534	SIAE
313.24	0.149713	0.0681774	2.19594	0.0280962	0.0947102	POLA1
343.398	0.0379153	0.103168	0.36751	0.713239	0.819611	MFAP1
310.486	0.309216	0.0823928	3.75295	0.000174768	0.0019846	UCHL5
367.356	-0.177445	0.139265	-1.27415	0.202609	0.365204	CABLES1
382.266	-0.204756	0.0592724	-3.45449	0.000551342	0.00494381	TMCO4
376.979	-0.216218	0.0645046	-3.35198	0.000802372	0.00660171	ENSG00000286239
359.694	0.259951	0.0868217	2.99407	0.00275279	0.0169297	CHSY1
322.129	0.0591007	0.226448	0.26099	0.7941	0.874792	CCDC144B
349.528	0.358978	0.0846716	4.23965	2.23871e-05	0.000379761	PSIP1
359.832	-0.165025	0.0960576	-1.71798	0.0858001	0.20556	PPP1R3B
364.348	-0.123909	0.0646176	-1.91757	0.0551656	0.151932	ATP6V1E1
386.487	0.0001935	0.0523678	0.00369502	0.997052	0.998478	ZCCHC8
314.13	0.648264	0.161488	4.01431	5.96202e-05	0.00083018	CPM
354.815	0.120203	0.0710011	1.69298	0.0904599	0.213163	ACOT9
391.525	-0.110844	0.0612056	-1.81101	0.0701391	0.178704	MAP2K7
268.325	-0.126446	0.107654	-1.17457	0.240168	0.408895	CTNNBIP1
359.402	-0.0449601	0.0613247	-0.733148	0.463468	0.629972	PIGO
293.114	-0.140934	0.071319	-1.97611	0.0481421	0.138349	TTF2
363.642	0.430635	0.0996224	4.32267	1.54151e-05	0.000282261	MSH5
393.153	0.289746	0.0938254	3.08814	0.00201412	0.0133424	INSIG2
226.515	0.212073	0.113231	1.87293	0.0610784	0.162714	MARVELD1
374.567	0.449738	0.169536	2.65276	0.00798376	0.0378906	COL15A1
438.53	0.124034	0.102415	1.21109	0.225861	0.392266	CAPN3
376.902	-0.0040138	0.0645659	-0.062166	0.950431	0.972658	THAP12
346.673	0.404529	0.123055	3.28739	0.0010112	0.00789011	DSE
313.341	0.0213798	0.0817743	0.261449	0.793746	0.874665	FBXO28
200.713	0.12951	0.109882	1.17864	0.238543	0.407228	ENSG00000285283
271.479	0.821665	0.115238	7.13013	1.00271e-12	1.84097e-10	GNAI1
314.052	0.0728479	0.0777373	0.937103	0.348706	0.52331	MTCH2
258.748	0.0529305	0.0715593	0.739673	0.459498	0.626679	TYW1
347.551	-0.0423747	0.0772051	-0.548859	0.583102	0.726089	RNASEK-C17orf49
339.691	-0.0532319	0.0795313	-0.66932	0.503291	0.662577	DAXX
312.771	0.0300582	0.0986521	0.304689	0.760603	0.852891	MRPS35
302.759	0.283287	0.0975862	2.90294	0.00369679	0.0211646	UTP25
321.974	0.202534	0.0645918	3.1356	0.00171504	0.011838	EXOSC2
349.02	0.105958	0.0773678	1.36954	0.170831	0.325456	TNFAIP1
356.578	-0.0071505	0.0707119	-0.101122	0.919454	0.954322	MAF1
334.799	-0.0643673	0.067618	-0.951926	0.341135	0.515947	FAM117B
351.976	0.261657	0.109715	2.38487	0.017085	0.0662482	HIVEP3
354.699	0.210438	0.0626097	3.36112	0.00077628	0.00644178	SHLD2
345.855	-0.0554493	0.0942695	-0.5882	0.556398	0.705096	DNAJC15
263.168	0.117687	0.07293	1.6137	0.106593	0.237816	GTPBP10
278.037	0.105736	0.0935167	1.13066	0.258197	0.42927	TOMM5
379.436	0.131182	0.0589787	2.22422	0.0261337	0.0899104	CRBN
411.165	-0.0437373	0.0821826	-0.532196	0.59459	0.734486	OSGEP
380.71	0.294933	0.0767188	3.84434	0.000120879	0.00147837	NIPSNAP2
325.865	0.223111	0.120753	1.84766	0.0646517	0.169082	RAB31
190.51	-0.509037	0.158277	-3.21612	0.00129937	0.00958215	TMC7
321.265	-0.0141448	0.0562171	-0.25161	0.801343	0.879767	ZNF564
333.409	-0.0807165	0.0664886	-1.21399	0.224752	0.390918	SAE1
117.151	0.581061	0.219785	2.64377	0.00819883	0.0385846	ASPM
362.391	-0.0839776	0.0692014	-1.21352	0.22493	0.391084	PSMC4
371.603	0.148322	0.0706722	2.09873	0.0358406	0.112832	BMPR1A
388.352	-0.423497	0.0849347	-4.98614	6.15964e-07	1.92072e-05	PYROXD1
335.795	0.0271295	0.0526603	0.51518	0.606428	0.743374	PRKAG1
333.013	0.0500433	0.0500326	1.00021	0.317207	0.49179	NUP54
414.78	-0.237265	0.0788525	-3.00897	0.00262132	0.016331	RECQL5
333.101	0.0627481	0.060283	1.04089	0.297926	0.471875	TIMMDC1
362.807	0.26356	0.0819289	3.21693	0.00129568	0.00956326	PES1
359.81	0.118624	0.0964141	1.23036	0.218561	0.38368	ENSG00000281195
323.766	0.0669083	0.0787831	0.849272	0.39573	0.569406	FAM136A
326.422	-0.229518	0.0873952	-2.62621	0.00863415	0.040141	DAPK3
180.973	0.371138	0.123172	3.01317	0.00258535	0.0161801	ATAD2
388.085	-0.0111201	0.0722933	-0.153819	0.877752	0.928591	ABHD12
386.364	0.0146838	0.0906941	0.161905	0.87138	0.924445	PCDHGC5
386.224	0.31475	0.122847	2.56212	0.0104035	0.0460883	ARHGEF17
360.926	-0.0424891	0.0603444	-0.704111	0.481364	0.645217	STRIP1
277.056	0.662535	0.190821	3.47202	0.000516564	0.00470653	TNFAIP2
305.177	0.285782	0.0650709	4.39186	1.12383e-05	0.000218384	WDR3
310.635	0.820345	0.151147	5.42746	5.71622e-08	2.61247e-06	ENSG00000285854
230.628	-0.0670184	0.13558	-0.494308	0.621088	0.75369	CACNB3
225.533	0.537019	0.106615	5.03701	4.72865e-07	1.54797e-05	NT5DC3
360.562	-0.0466868	0.0563389	-0.828678	0.407286	0.580096	NPAT
350.985	-0.0910611	0.0645309	-1.41112	0.158208	0.309037	ANKRD27
371.88	0.264952	0.0872398	3.03705	0.00238904	0.0152223	MOK
362.634	-0.19382	0.0658866	-2.94173	0.00326389	0.0192529	CHM
512.235	-0.204855	0.0816997	-2.50741	0.0121619	0.0516332	MAP3K21
354.484	0.433062	0.0884905	4.89388	9.88679e-07	2.86872e-05	PRCP
343.997	0.328632	0.0826166	3.97779	6.95581e-05	0.000944478	SPATS2
328.571	-0.163564	0.0664077	-2.46302	0.0137771	0.056557	COG1
387.209	0.0748092	0.0973823	0.768201	0.442368	0.611262	N4BP2L2-IT2
104.221	0.746193	0.211758	3.52381	0.00042539	0.00402476	CBFA2T3
541.786	0.0270951	0.107571	0.251882	0.801132	0.879672	ZNF737
278.16	0.23347	0.0852903	2.73736	0.00619351	0.0312574	CNIH1
300.617	0.0377377	0.122415	0.308277	0.757872	0.850992	ENSG00000265690
206.571	0.328938	0.164034	2.0053	0.0449312	0.13199	CLDN1
345.313	-0.223055	0.0824979	-2.70376	0.00685599	0.0337796	BZW2
480.306	0.132053	0.0907292	1.45547	0.14554	0.292273	SASH1
361.738	0.243419	0.0687209	3.54214	0.000396891	0.00382306	SOCS7
201.87	0.217595	0.121208	1.79521	0.0726199	0.183105	IER5
359.265	-0.0750006	0.0486385	-1.542	0.123073	0.261632	R3HCC1L
372.061	0.103938	0.136382	0.762107	0.445996	0.614478	NPIPB5
352.524	-0.0175633	0.0704759	-0.24921	0.803198	0.880999	ZNF776
300.805	0.0282018	0.0777526	0.362712	0.71682	0.821529	FAM234A
329.768	-0.219877	0.139941	-1.57121	0.116134	0.251557	OAS2
547.715	-0.864948	0.138695	-6.23632	4.4799e-10	3.77864e-08	MYZAP
440.029	0.651363	0.125528	5.189	2.11428e-07	7.8653e-06	MYO5A
357.548	-0.129526	0.0944892	-1.3708	0.170436	0.325096	XYLB
363.854	-0.17015	0.0741675	-2.29413	0.0217831	0.0790063	RAB33B-AS1
331.106	-0.0743527	0.0732698	-1.01478	0.310211	0.484933	COG4
342.968	0.00987379	0.0651218	0.15162	0.879486	0.929525	WIZ
520.195	1.09461	0.354576	3.08708	0.0020213	0.0133733	ENSG00000273259
367.413	-0.0907798	0.0677671	-1.33959	0.18038	0.337668	FAM172A
325.136	0.321065	0.134885	2.38029	0.0172989	0.0668584	LINC01725
347.785	0.122269	0.0669709	1.8257	0.0678952	0.174775	CEP43
314.919	0.617499	0.0970902	6.36006	2.01679e-10	1.92548e-08	SLC7A6
225.079	-0.147873	0.112768	-1.31131	0.189753	0.349353	DGKQ
379.1	0.0852039	0.0936748	0.909571	0.363049	0.537806	PCDHGA2
356.235	0.0820563	0.0509576	1.61029	0.107336	0.239007	DDX19A
303.224	-0.173439	0.0949554	-1.82653	0.0677704	0.174527	IER3IP1
367.163	-0.0802521	0.067418	-1.19037	0.233903	0.401948	SPATA6
350.903	0.0568512	0.0738841	0.769465	0.441617	0.610519	MOB3A
353.175	-0.090387	0.0678401	-1.33235	0.182744	0.340426	MEPCE
272.982	0.183852	0.0665508	2.76258	0.00573463	0.0295115	CCT2
337.82	-0.0286624	0.0604613	-0.474062	0.635456	0.764029	GABARAPL2
421.461	-0.509732	0.0745248	-6.83976	7.93234e-12	1.13003e-09	PXDC1
322.898	-0.0716945	0.0554577	-1.29278	0.196088	0.357091	USP38
442.785	-0.0892901	0.0873756	-1.02191	0.306823	0.481066	ZNF69
336.602	0.0429525	0.102115	0.420627	0.674027	0.792271	RTEL1-TNFRSF6B
375.51	-0.422356	0.188858	-2.23637	0.0253276	0.0878954	MFSD4A
473.496	0.337253	0.139174	2.42325	0.0153823	0.0613088	CLIP4
303.635	-0.245414	0.092581	-2.65081	0.00802998	0.0380083	RABEP2
305.841	0.00497904	0.0675586	0.0736995	0.941249	0.96697	CBLL1
360.02	-0.454605	0.0710265	-6.40049	1.54876e-10	1.54134e-08	GTF2E2
322.211	0.47134	0.102914	4.57994	4.6512e-06	0.000105663	ELP4
333.122	0.162746	0.0641361	2.53751	0.0111645	0.0484772	GOT2
559.557	0.689656	0.430169	1.60322	0.108886	0.241318	IGLV3-21
234.128	1.36897	0.29466	4.64594	3.38532e-06	8.08736e-05	SLC7A2
382.999	0.284285	0.0984722	2.88695	0.0038899	0.0219982	PSEN2
334.535	-0.211278	0.079803	-2.6475	0.00810906	0.0382636	CNKSR1
344.181	-0.300762	0.0725649	-4.14473	3.40219e-05	0.000530053	ATP6V0E1
298.87	-0.0480295	0.169064	-0.284091	0.776341	0.863626	SNORA33
384.192	-0.0183736	0.0759023	-0.242069	0.808727	0.884297	ASB1
314.507	0.0403301	0.071474	0.564262	0.572576	0.717763	PIBF1
314.581	0.100429	0.0530817	1.89198	0.0584937	0.158364	NSMAF
368.158	0.0248071	0.0711525	0.348647	0.727354	0.829206	ENSG00000272916
296.002	-0.0443464	0.0534032	-0.830408	0.406308	0.57938	PEX1
401.511	-0.179357	0.159101	-1.12732	0.259609	0.430743	RN7SL396P
317.308	-0.189017	0.0778068	-2.42931	0.0151277	0.060549	WAC-AS1
317.128	0.351216	0.09289	3.78099	0.000156208	0.00181448	FBXO31
345.835	-0.087486	0.146072	-0.598925	0.549223	0.699335	RNU1-27P
444.574	0.166606	0.102727	1.62183	0.10484	0.235255	CAMTA1
107.262	-0.846702	0.252692	-3.35073	0.000805995	0.00662256	TRPA1
340.702	0.157689	0.0896113	1.7597	0.0784584	0.19331	BRF1
390.047	-0.197494	0.0577476	-3.41995	0.000626317	0.00545693	UBE2E3
352.608	-0.0646973	0.078202	-0.827309	0.408062	0.580735	SEPTIN7P14
407.616	-0.0147443	0.127637	-0.115517	0.908035	0.947427	GLCCI1
374.518	0.282203	0.109532	2.57644	0.00998242	0.0446687	CTIF
342.664	-0.0671149	0.0721547	-0.930152	0.352292	0.526966	FIS1
320.515	0.0177721	0.0701216	0.253447	0.799923	0.878888	TXNL4A
445.309	0.3621	0.170191	2.12761	0.0333695	0.107257	FGD5
373.134	-0.0888717	0.071493	-1.24308	0.213838	0.378351	ZNF782
381.062	0.0357289	0.0865107	0.413	0.679607	0.796472	ZNF335
300.055	0.680592	0.117625	5.78612	7.20294e-09	4.38299e-07	RAB11FIP3
363.497	0.108483	0.0557611	1.9455	0.0517147	0.145223	DSTYK
329.135	-0.0305057	0.0987077	-0.309051	0.757282	0.850567	FAM50A
366.518	-0.0888979	0.0550888	-1.61372	0.106588	0.237816	TRAF6
318.943	-0.0772852	0.0669464	-1.15443	0.248322	0.418092	PSMG2
422.865	-0.112467	0.0545462	-2.06187	0.0392201	0.120116	PLEKHM3
335.995	0.344808	0.127176	2.71126	0.00670287	0.033191	SRGAP3
298.823	0.0845319	0.0816254	1.03561	0.300385	0.474448	SEM1
281.861	-0.309811	0.0722001	-4.29101	1.77863e-05	0.000316177	RNF19B
313.197	0.525506	0.106498	4.93443	8.03859e-07	2.40452e-05	RTKN
371.548	0.356827	0.155094	2.30071	0.0214083	0.0780456	LCP1
376.688	-0.043964	0.0775838	-0.566665	0.570942	0.716445	CCDC90B
324.266	-0.0745423	0.0534308	-1.39512	0.16298	0.315305	GCC1
325.592	-0.0481864	0.0705511	-0.683	0.494607	0.655827	PHF6
315.255	0.406455	0.105389	3.8567	0.000114926	0.00141918	MALT1
347.699	-0.0263811	0.0976618	-0.270128	0.787062	0.870641	COX5B
314.561	0.113202	0.063376	1.7862	0.0740675	0.185482	UTP6
380.298	-0.258	0.0833783	-3.09433	0.00197256	0.0131406	IMPA1
429.04	-0.472673	0.0842194	-5.6124	1.99539e-08	1.05977e-06	SIMC1
331.654	-0.0426655	0.092425	-0.461623	0.644352	0.77083	NOL7
283.314	-0.0775351	0.0723909	-1.07106	0.284142	0.457677	BCAP29
363.923	-0.324415	0.0958825	-3.38347	0.000715761	0.00605244	ETAA1
359.136	0.00589883	0.0611909	0.0964003	0.923203	0.956574	MAP2K4
319.646	0.0481075	0.0758359	0.634363	0.525844	0.680821	MOAP1
339.725	0.848047	0.171735	4.93811	7.88838e-07	2.36957e-05	COL4A5
557.266	0.308721	0.21225	1.45452	0.145803	0.292643	SNORD116-24
422.361	-0.545265	0.110537	-4.93287	8.10306e-07	2.41701e-05	PITPNM1
332.427	0.0604088	0.0617356	0.978509	0.327823	0.502108	NSUN4
368.432	0.216741	0.0580617	3.73294	0.000189256	0.00211585	MRPS22
525.959	0.225866	0.142629	1.5836	0.113286	0.24752	VWA2
289.791	0.574953	0.0840851	6.83775	8.04447e-12	1.14218e-09	RIOX2
298.19	0.18014	0.0686981	2.6222	0.00873647	0.0404797	COPS6
420.735	0.362511	0.0879699	4.12085	3.7748e-05	0.000577334	SLC12A4
288.665	0.323666	0.0884486	3.65937	0.000252841	0.00265199	SURF6
377.627	0.1541	0.0929838	1.65728	0.0974622	0.224352	RHOQ
300.553	0.163939	0.0569715	2.87757	0.00400753	0.022511	LEMD3
257.184	0.0531459	0.0648865	0.819059	0.412753	0.58487	NDUFA9
280.247	0.349784	0.132447	2.64093	0.00826791	0.0388453	SNHG15
360.316	0.551928	0.147811	3.73402	0.000188446	0.00210789	ENSG00000288928
341.005	-0.29663	0.0754125	-3.93344	8.37404e-05	0.00109583	TNIP2
325.425	0.210496	0.0656955	3.20411	0.00135479	0.0098937	METTL3
416.258	0.373757	0.132848	2.81341	0.00490188	0.0262306	ENSG00000279608
248.018	0.078186	0.0784883	0.996149	0.319178	0.493677	RCC1
382.551	-0.0743891	0.0586242	-1.26891	0.204472	0.367396	RMDN1
375.52	0.000572108	0.107121	0.00534078	0.995739	0.997564	GPX1
396.246	0.0321446	0.0672929	0.477682	0.632876	0.762446	DCBLD1
377.327	-0.157742	0.0777039	-2.03004	0.0423527	0.126598	UBXN2B
351.208	0.070993	0.0696488	1.0193	0.30806	0.482509	COPS7B
370.23	-0.0875287	0.0967366	-0.904815	0.365563	0.539996	ZDHHC23
283.242	-0.0252426	0.0665491	-0.379308	0.704459	0.813377	MFSD14A
322.313	0.0470079	0.0741486	0.633969	0.526101	0.680978	ZHX2
299.168	0.40549	0.0791643	5.12214	3.02094e-07	1.053e-05	ACBD6
15.875	-1.68228	0.534041	-3.15009	0.00163219	0.0114254	MEP1A
349.884	0.00784866	0.0450245	0.17432	0.861614	0.918552	PPME1
300.689	0.225292	0.0643529	3.50089	0.000463711	0.0043145	MRRF
388.485	0.241518	0.0983705	2.45518	0.0140812	0.0574786	TRIB2
377.819	-0.0539878	0.0885949	-0.609379	0.542273	0.693721	PPP1R26
383.945	-0.159175	0.0554808	-2.86901	0.00411756	0.0229325	RNF167
368.338	-0.157916	0.0496289	-3.18193	0.00146297	0.0105174	ENSG00000258653
426.041	-0.348839	0.0717511	-4.86179	1.16331e-06	3.29683e-05	VWA5A
405.471	0.0322851	0.0772727	0.417808	0.676088	0.793794	DEPDC5
170.763	0.50657	0.141392	3.58275	0.000340002	0.00336463	H2BC21
374.189	0.0604682	0.0946099	0.639132	0.522737	0.678738	PCDHGA3
303.995	0.0294177	0.181492	0.162088	0.871237	0.924402	SNORD46
344.046	-0.16684	0.0800791	-2.08344	0.0372115	0.115771	BTN2A1
297.232	-0.130612	0.0882807	-1.47951	0.139005	0.283584	ENSG00000258210
289.035	-0.23427	0.0881485	-2.65767	0.00786828	0.0374301	LSM4
369.589	0.0845479	0.0542089	1.55967	0.118839	0.255601	DBT
382.453	0.231675	0.0975389	2.3752	0.0175393	0.0675119	AMOTL2
344.505	-0.150539	0.0675234	-2.22944	0.0257846	0.0890029	ENSG00000288550
370.625	0.0315392	0.0627535	0.502588	0.615254	0.749535	TFE3
393.767	-0.463749	0.0824081	-5.62747	1.82876e-08	9.87278e-07	PHLPP1
354.522	-0.041207	0.0711364	-0.579268	0.562408	0.709528	ELOB
423.068	-0.193586	0.127454	-1.51887	0.128795	0.269688	SH3TC1
352.036	-0.126453	0.0707576	-1.78713	0.0739157	0.185168	CCDC12
369.114	-0.0439097	0.0574059	-0.764898	0.444332	0.613003	RUFY2
472.205	-0.0882584	0.103038	-0.856565	0.391685	0.56519	FAM13A-AS1
320.248	0.0282793	0.0855569	0.330532	0.740998	0.83899	HAX1
398.25	-0.198754	0.0731143	-2.7184	0.00655994	0.032677	GALC
345.06	0.13038	0.0692069	1.88392	0.0595764	0.160185	FAM162A
325.914	0.533375	0.142261	3.74927	0.00017735	0.00200804	DLC1
367.66	0.0474078	0.0934392	0.507365	0.611898	0.747199	PCDHGA1
345.862	-0.168348	0.0635035	-2.651	0.00802527	0.0379987	KPNA3
274.18	0.108516	0.0718859	1.50955	0.131158	0.272853	DCAF13
197.296	0.0895707	0.130252	0.687673	0.491659	0.653633	GPSM2
377.991	-0.208626	0.08565	-2.4358	0.0148589	0.0597146	MLKL
303.11	0.100419	0.0764226	1.314	0.188848	0.348171	PRKRIP1
259.469	0.01618	0.118915	0.136064	0.891771	0.937854	TXN
345.096	-0.0305238	0.0670421	-0.455293	0.648898	0.773986	PYCR2
420.377	0.503034	0.122506	4.1062	4.0222e-05	0.000607968	SCRN1
108.332	0.857949	0.292113	2.93705	0.00331353	0.0194723	SCN1B
588.124	0.273785	0.349189	0.784058	0.433006	0.602919	IGHJ6
400.816	-0.0605015	0.0794392	-0.761608	0.446294	0.614805	CLCN6
353.143	0.0316462	0.159805	0.19803	0.843021	0.906512	ADAM8
286.904	0.114595	0.0529131	2.16572	0.030333	0.0999715	EMG1
356.916	-0.139129	0.0549459	-2.53211	0.0113379	0.0489795	SLC35A4
372.373	0.0120588	0.0934516	0.129038	0.897328	0.940759	CFAP36
271.205	0.022728	0.0938076	0.242283	0.808561	0.884272	BLZF1
304.196	0.302179	0.0740663	4.07985	4.5065e-05	0.000668132	FANCC
311.429	0.20295	0.0836075	2.42742	0.0152068	0.0607803	STYX
382.539	-0.261794	0.0763032	-3.43096	0.00060144	0.00529086	CCDC25
408.323	-0.0262115	0.0746148	-0.35129	0.725371	0.82811	BEND7
354.083	-0.0197178	0.0570689	-0.345509	0.729711	0.831049	AKT1S1
328.14	-0.0458528	0.10701	-0.428491	0.668294	0.788094	C1orf115
283.126	0.150928	0.105362	1.43247	0.152009	0.300637	AEN
355.238	0.0579344	0.0757611	0.764699	0.444451	0.61305	IFT80
366.171	0.0480096	0.0613209	0.782924	0.433672	0.603373	RNF31
617.194	0.356127	0.364101	0.978099	0.328025	0.502292	IGKJ1
332.487	0.10884	0.0767452	1.41819	0.156134	0.306433	TYW5
335.192	0.00462026	0.0617878	0.0747763	0.940393	0.96657	MFAP3
314.137	-0.0682675	0.0775707	-0.880068	0.378822	0.552904	SLC30A6
351.295	0.0278307	0.0655314	0.424692	0.671061	0.790078	NDRG3
295.645	-0.162804	0.0736002	-2.212	0.0269664	0.0919641	PDCD10
342.449	-0.393948	0.0709228	-5.55461	2.7823e-08	1.40884e-06	NARF
381.559	0.00589903	0.188369	0.0313164	0.975017	0.986341	MT2A
313.767	0.0766146	0.072012	1.06392	0.287367	0.461136	MRPL30
367.552	-0.16297	0.0702336	-2.32039	0.0203196	0.0751221	TTLL4
252.149	-0.128404	0.0697535	-1.84083	0.0656463	0.170823	NR2C1
365.082	-0.0919463	0.0943184	-0.97485	0.329635	0.503995	ESRRA
301.395	0.245661	0.140755	1.74531	0.080931	0.197381	RUNX2
420.803	0.203126	0.0975144	2.08304	0.0372476	0.115799	ENSG00000279759
690.26	0.105099	0.372563	0.282097	0.777869	0.864312	PIK3C2G
425.563	-0.0799905	0.102117	-0.783324	0.433437	0.603236	SDHAP1
442.6	0.975051	0.195668	4.9832	6.25416e-07	1.94166e-05	HAND2-AS1
269.65	0.211866	0.0637978	3.3209	0.000897271	0.00721344	RCN2
381.877	0.0280266	0.117265	0.239004	0.811103	0.885907	ZDHHC14
278.194	-0.122357	0.0960314	-1.27414	0.202615	0.365204	CORO7
291.768	0.0329655	0.0535921	0.615119	0.538476	0.690729	HMGXB4
323.411	-0.136498	0.0730288	-1.86909	0.0616102	0.16369	PNPLA8
340.044	-0.0590464	0.0714388	-0.826532	0.408502	0.581071	DCLRE1C
387.417	-0.155364	0.051662	-3.00731	0.0026357	0.0163823	MTMR1
391.537	0.667429	0.178856	3.73166	0.000190223	0.00212331	SLC9A3-AS1
364.905	0.150553	0.103006	1.46159	0.143853	0.289904	GSTO2
315.767	-0.0520753	0.0483173	-1.07778	0.281133	0.454386	HERPUD2
328.421	0.326839	0.085585	3.81888	0.000134059	0.0016029	ZBTB33
328.101	-0.0104556	0.0862233	-0.121261	0.903484	0.944645	ANAPC2
231.457	2.77645	0.364321	7.62088	2.51948e-14	7.2025e-12	TNS4
248.384	0.0144793	0.0781309	0.185321	0.852977	0.912695	ATP5MF-PTCD1
351.571	0.0936792	0.0611711	1.53143	0.125664	0.26549	DYNC1LI1
369.789	-0.125607	0.0790142	-1.58968	0.111908	0.245578	PNPLA6
365.7	-0.118044	0.0811733	-1.45422	0.145884	0.292696	FPGS
313.463	-0.108906	0.0638076	-1.70679	0.0878614	0.208843	MTF1
405.536	-0.0686118	0.0988111	-0.694373	0.487448	0.650018	JMJD7-PLA2G4B
293.225	-0.47238	0.11699	-4.03777	5.39616e-05	0.000768727	EPHA10
351.034	0.0146566	0.0725783	0.201942	0.839962	0.904356	TJAP1
387.11	0.39819	0.140204	2.84008	0.00451029	0.0246523	RBMS3
281.124	0.290345	0.0807901	3.59382	0.000325864	0.00325826	ESF1
320.784	-0.264039	0.0690436	-3.82424	0.000131178	0.00157306	ILVBL
161.678	-0.271919	0.129078	-2.10663	0.0351495	0.111365	FRMD3
358.279	-0.0378037	0.0974229	-0.388038	0.697988	0.808907	FRG1CP
340.604	-0.0495438	0.0784515	-0.631522	0.5277	0.682124	BRK1
192.685	-0.307743	0.164651	-1.86906	0.0616144	0.16369	DLL1
243.387	-0.257323	0.101441	-2.53668	0.0111909	0.0485563	ENSG00000284707
257.206	0.494514	0.121094	4.08372	4.43202e-05	0.000658695	TUBA1A
322.965	-0.0182155	0.0517902	-0.351717	0.72505	0.827922	VPS37A
323.925	-0.107451	0.063766	-1.68508	0.0919739	0.215764	ZNF81
353.507	0.304476	0.0986493	3.08645	0.00202564	0.0133916	ITPKB
355.477	-0.150181	0.0713094	-2.10605	0.0352	0.111467	TSR2
315.605	0.0501602	0.0889789	0.563732	0.572937	0.717987	ENSG00000257411
351.349	0.464191	0.123344	3.76337	0.000167638	0.00191898	AXL
273.507	0.0211394	0.0729313	0.289853	0.771929	0.860899	TMEM183A
316.303	0.00149097	0.0778294	0.019157	0.984716	0.991583	SCYL3
322.155	0.131342	0.0633597	2.07296	0.0381764	0.117753	USP37
360.423	-0.0222435	0.136091	-0.163446	0.870167	0.923664	DPYD
293.548	-0.0119244	0.0690264	-0.172752	0.862847	0.919364	HNRNPLL
202.585	0.15279	0.0620158	2.46373	0.0137501	0.056468	SERGEF
339.187	0.11448	0.0747732	1.53103	0.125763	0.265613	OMA1
298.786	0.175914	0.0739889	2.37758	0.0174269	0.0672372	RSKR
604.194	-0.222575	0.115345	-1.92965	0.0536502	0.149001	WWC2
289.702	0.766881	0.147874	5.18604	2.14813e-07	7.96342e-06	MPDZ
399.92	-0.275981	0.0856133	-3.22357	0.00126602	0.0093997	MED16
304.267	0.149603	0.0945813	1.58174	0.11371	0.248204	ZNF678
338.365	0.213368	0.0885687	2.40907	0.0159934	0.0630425	SRGAP2
348.946	-0.0950596	0.102883	-0.923957	0.355509	0.530176	LACC1
283.313	0.0341625	0.0736024	0.46415	0.64254	0.769448	OTUD3
134.674	1.05263	0.487124	2.16091	0.0307019	0.100848	WDR72
369.291	0.0176703	0.106334	0.166177	0.868018	0.92237	PRPS2
328.529	0.235873	0.0914786	2.57845	0.00992433	0.0445116	NDUFB5
547.968	0.167525	0.220455	0.759905	0.447311	0.615593	SLC34A2
367.915	-0.0412678	0.0679868	-0.606997	0.543853	0.69499	S100PBP
323.646	-0.0925416	0.0909599	-1.01739	0.308969	0.48354	RIMOC1
288.058	-0.492267	0.156218	-3.15115	0.0016263	0.0113935	HLA-H
366.435	0.00225019	0.0741359	0.0303522	0.975786	0.98679	RAD51-AS1
195.632	0.316862	0.16902	1.8747	0.0608334	0.162325	SLFN11
357.055	-0.313965	0.109766	-2.8603	0.00423237	0.0234387	FAM151B-DT
395.605	-0.737716	0.108239	-6.81561	9.38644e-12	1.31518e-09	ENSG00000274322
322.333	0.0591441	0.0652836	0.905957	0.364959	0.539464	ENSG00000285253
374.296	0.0381702	0.117548	0.32472	0.745393	0.842042	CRYZ
355.221	0.00256743	0.0801191	0.0320452	0.974436	0.986045	SDHAP4
346.239	-0.220366	0.0679827	-3.2415	0.00118903	0.00895633	SH3GL1
322.31	0.065205	0.0602052	1.08305	0.278788	0.451927	ZNF611
293.37	-0.0703885	0.0897207	-0.784529	0.43273	0.602664	MAD1L1
285.945	0.155927	0.0803057	1.94167	0.0521773	0.146044	RFX3
308.115	0.0683347	0.121339	0.563171	0.573318	0.71827	SPON2
369.902	0.0954691	0.0753287	1.26737	0.205025	0.368063	KAT2B
192.369	0.53861	0.117406	4.58757	4.48429e-06	0.000102638	MCM4
366.403	-0.147978	0.0632844	-2.33831	0.0193712	0.0725825	RMND5B
503.428	-0.463383	0.184725	-2.5085	0.0121245	0.0515151	PSORS1C1
166.127	-1.05422	0.20865	-5.05256	4.35918e-07	1.44459e-05	SDR16C5
338.715	-0.0992307	0.0544184	-1.82348	0.068231	0.175342	CHMP4A
473.869	-1.21784	0.190144	-6.40486	1.50505e-10	1.50135e-08	P3H2
140.853	0.422449	0.121338	3.48158	0.000498456	0.00457679	TMEM106C
320.972	0.556458	0.102574	5.42494	5.79747e-08	2.6411e-06	KIAA0040
301.369	0.300333	0.112315	2.67401	0.00749497	0.0360895	CSGALNACT2
304.656	0.126333	0.0877726	1.43933	0.150058	0.298205	TFAM
243.215	0.935034	0.130575	7.1609	8.0149e-13	1.5106e-10	XPR1
287.48	-0.507406	0.117228	-4.32838	1.50209e-05	0.000276856	ANG
339.079	0.270318	0.102605	2.63453	0.00842527	0.0394021	KAT2A
343.607	-0.0159867	0.0904366	-0.176772	0.859687	0.917133	STUB1
284.973	0.0359962	0.0653318	0.550976	0.58165	0.724914	PSMA4
266.918	-0.0153486	0.0661226	-0.232123	0.816442	0.889295	USP5
321.904	0.246554	0.0689523	3.57572	0.000349262	0.00344131	PRMT1
315.986	-0.143102	0.0757135	-1.89004	0.0587524	0.158782	TMED7-TICAM2
300.799	0.204034	0.08872	2.29975	0.0214625	0.0782165	ANAPC1
332.533	-0.0649221	0.0500101	-1.29818	0.194225	0.354883	RNF34
317.483	0.429812	0.0953393	4.50824	6.53677e-06	0.000139078	TNS2-AS1
341.62	0.239253	0.0949049	2.52098	0.0117029	0.0502048	CROCC
301.127	-0.019839	0.0571645	-0.347052	0.728552	0.830173	CNP
341.367	0.0257466	0.124485	0.206825	0.836147	0.902212	EMILIN1
266.844	0.130937	0.081707	1.60251	0.109042	0.241556	RRM1
319.567	-0.104272	0.0557962	-1.8688	0.0616503	0.163746	ENSG00000203546
339.071	0.288397	0.0693087	4.16106	3.16778e-05	0.000500487	C2CD2
350.408	-0.276753	0.0734284	-3.76902	0.00016389	0.00188672	ELOVL1
131.698	-0.179441	0.189912	-0.944864	0.344728	0.519351	TMEM176A
313.792	-0.0746837	0.0705333	-1.05884	0.289671	0.463385	CD2BP2
327.601	-0.0408274	0.059026	-0.691685	0.489135	0.65139	ANKRD13C
479.131	-0.229873	0.115103	-1.99711	0.0458133	0.133695	PCSK6
313.582	0.0793909	0.0493666	1.60819	0.107793	0.239743	PRORP
340.624	-0.0592533	0.062366	-0.950089	0.342067	0.51689	ENSG00000260669
293.629	0.213273	0.052868	4.03406	5.48204e-05	0.00077784	WDR75
322.326	0.1793	0.0762502	2.35147	0.0186993	0.0708316	TMEM161B
87.6954	1.30604	0.211315	6.18054	6.38846e-10	5.21296e-08	MELTF
294.54	-0.00760111	0.0782378	-0.0971539	0.922604	0.956239	PTGES2
339.695	0.010148	0.10238	0.0991211	0.921042	0.955314	BCL11B
306.774	0.0121508	0.0657125	0.184908	0.853301	0.912938	SFMBT1
337.169	-0.279337	0.0764062	-3.65595	0.000256232	0.00267811	SMAP1
360.849	-0.217854	0.112155	-1.94244	0.0520841	0.145879	MMP15
358.478	-0.348407	0.0680742	-5.11805	3.08712e-07	1.07081e-05	ENSG00000289758
317.193	0.173393	0.085683	2.02365	0.043006	0.127958	RAB11FIP2
273.927	0.111212	0.0732501	1.51826	0.12895	0.269921	RHEB
270.03	-0.257969	0.0898293	-2.87176	0.00408187	0.0227918	DTX2
385.858	-0.0196477	0.0902497	-0.217704	0.82766	0.896596	POLI
315.266	0.114469	0.0880315	1.30032	0.193491	0.353944	LINC00938
283.195	-0.0553816	0.0838698	-0.660328	0.509043	0.667259	SP140L
297.335	-0.0503999	0.0564219	-0.893269	0.371713	0.545687	LSM14B
359.117	-0.0390191	0.0576471	-0.676861	0.498494	0.658991	RNF216P1
231.451	-0.357022	0.0816131	-4.37457	1.21673e-05	0.000233453	DBNDD2
383.101	0.394858	0.129801	3.04203	0.00234991	0.0150473	PREX1
356.865	-0.00892474	0.0545571	-0.163585	0.870057	0.92357	MLH1
280.229	0.553507	0.147621	3.74952	0.000177171	0.00200674	WNT5A
311.44	0.154605	0.074845	2.06567	0.0388594	0.119295	MTIF3
304.445	-0.101575	0.0778592	-1.3046	0.192031	0.352187	SNX4
308.093	0.108372	0.0715116	1.51544	0.129661	0.27085	RBBP5
404.191	-0.0438822	0.0666139	-0.658754	0.510054	0.668184	KIAA0930
332.745	-0.113586	0.0872318	-1.30211	0.192878	0.353247	SLC10A7
252.63	-0.0956381	0.102551	-0.932595	0.351029	0.525672	SRD5A3
442.018	-0.514593	0.10414	-4.94134	7.75863e-07	2.33554e-05	GLTP
375.266	-0.155497	0.0658781	-2.36037	0.0182569	0.0696218	RSU1
326.113	0.0774409	0.0707661	1.09432	0.273813	0.446125	NIPSNAP1
280.814	-0.0435434	0.0845548	-0.514972	0.606572	0.743467	BTF3L4
350.761	-0.0396672	0.0809634	-0.48994	0.624177	0.756024	SREK1IP1
298.567	0.0712255	0.0994142	0.716452	0.473712	0.63879	PIGL
353.749	0.0416466	0.0654094	0.636706	0.524316	0.679897	ABCF3
336.27	0.363982	0.189727	1.91845	0.0550535	0.151714	EPHA3
289.823	0.239636	0.082448	2.90651	0.00365479	0.0210032	IDH3A
212.945	0.132335	0.0904533	1.46302	0.143462	0.289376	PCBD1
320.43	-0.133898	0.0982955	-1.3622	0.173136	0.328364	C18orf32
325.822	-0.205533	0.064405	-3.19125	0.00141657	0.0102286	NDUFA13
324.987	-0.0461099	0.0588266	-0.783828	0.433141	0.602969	ZNF317
344.99	-0.152923	0.0622894	-2.45505	0.0140866	0.0574953	TAF10
378.667	0.256591	0.150654	1.70318	0.0885345	0.209945	ITGA5
296.303	-0.0182609	0.0855492	-0.213454	0.830973	0.898874	GGPS1
348.747	0.00772013	0.0525208	0.146992	0.883138	0.931969	RANBP10
285.593	0.181824	0.126687	1.43522	0.151225	0.299699	TCEAL8
222.625	-0.620025	0.228599	-2.71229	0.00668209	0.0331227	MYO1A
291.307	0.226237	0.0921767	2.45438	0.0141127	0.0575841	C1QBP
296.582	-0.0173268	0.130849	-0.132418	0.894653	0.939393	SERTAD2
350.574	0.0399778	0.0615973	0.649018	0.516327	0.673267	INPP5F
328.944	0.0057583	0.0628821	0.091573	0.927037	0.958623	MDH1
342.48	-0.191276	0.0939618	-2.03568	0.0417828	0.125441	ABHD17A
343.821	0.107435	0.084265	1.27497	0.202321	0.364963	TPGS2
351.267	0.0228845	0.181971	0.125759	0.899923	0.942272	SNORD21
276.408	0.506225	0.186568	2.71335	0.00666073	0.0330399	F2RL2
321.23	0.0610303	0.0721328	0.846082	0.397507	0.571002	FARSB
323.157	-0.0543479	0.0699001	-0.777509	0.436858	0.606301	ZNF271P
406.398	0.00937497	0.0867924	0.108016	0.913983	0.95087	PDE4A
324.723	0.142444	0.0858924	1.65841	0.0972355	0.224072	KNOP1
239.495	-0.0212169	0.13231	-0.160357	0.8726	0.925274	DDX11
331.732	0.288518	0.0941347	3.06495	0.00217705	0.0141856	ENSG00000288473
663.187	-0.407194	0.168618	-2.4149	0.0157396	0.0622553	SLC9A4
287.978	0.386065	0.0864868	4.46386	8.04975e-06	0.000165163	AFMID
323.002	-0.0742165	0.0595464	-1.24636	0.212631	0.37684	FHIP2A
349.809	0.271949	0.118815	2.28884	0.0220887	0.0797415	KITLG
312.369	-0.476095	0.0871914	-5.46035	4.75193e-08	2.23409e-06	MYD88
308.621	-0.00647486	0.0815431	-0.0794041	0.936711	0.964405	ENSG00000285000
324.65	-0.0963818	0.0589393	-1.63527	0.101992	0.23123	ENSG00000257390
360.729	0.150317	0.151292	0.993556	0.320439	0.495089	FGL2
286.795	-0.192518	0.0829859	-2.31989	0.0203468	0.0751864	POMP
255.646	0.0158798	0.0867196	0.183117	0.854706	0.913799	TIPRL
448.19	0.369983	0.156948	2.35735	0.0184058	0.0700619	EVL
389.637	-0.185454	0.0974672	-1.90273	0.0570758	0.155694	TRERF1
345.773	-0.173972	0.142404	-1.22167	0.221831	0.387663	RPSAP58
307.252	0.00528631	0.0941933	0.0561219	0.955245	0.975474	ATP5MJ
362.023	-0.038433	0.0694202	-0.553629	0.579833	0.723496	MAP3K9
261.744	-0.0770018	0.064026	-1.20266	0.229106	0.396344	PSMB2
335.89	-0.213695	0.0637752	-3.35076	0.000805908	0.00662256	GPR108
339.754	0.083698	0.0756443	1.10647	0.268524	0.440533	STIMATE
294.528	-0.0389994	0.0606634	-0.642882	0.520301	0.676667	PLAA
354.423	-0.0593458	0.0725766	-0.817698	0.41353	0.585436	RPS6KB2
329.72	0.181894	0.0758606	2.39773	0.0164968	0.0645729	PSMG4
308.085	-0.526451	0.125648	-4.18988	2.791e-05	0.000451682	ENSG00000266997
268.35	-0.0592838	0.0838736	-0.706823	0.479676	0.643684	STMP1
204.059	0.931669	0.150646	6.18451	6.22951e-10	5.10281e-08	ETV4
266.463	0.0850377	0.0687523	1.23687	0.216135	0.381101	MRPS16
309.434	0.0199682	0.0505776	0.394803	0.692989	0.80586	ILKAP
284.435	-0.0634321	0.0635629	-0.997942	0.318307	0.492707	NSF
191.309	0.292133	0.0968442	3.01652	0.00255691	0.0160353	MFSD12
286.521	-0.00221694	0.0779391	-0.0284445	0.977308	0.98779	THAP5
350.577	0.620506	0.138651	4.47532	7.62962e-06	0.000157759	COPG2IT1
352.811	-0.0436713	0.0731898	-0.596685	0.550717	0.70061	RTL8C
290.946	-0.101927	0.0716898	-1.42177	0.155093	0.305016	KIAA2013
322.203	0.173768	0.0683181	2.54351	0.0109745	0.0478954	APTX
372.866	-0.228906	0.124887	-1.8329	0.0668173	0.17291	BACE2-IT1
324.356	0.24741	0.110284	2.2434	0.0248709	0.0867986	MCUR1
226.753	0.0388426	0.0816268	0.475856	0.634177	0.763292	VPS50
245.977	0.27313	0.070975	3.84826	0.00011896	0.00146152	CSE1L
370.414	0.101432	0.0819328	1.23799	0.215718	0.380634	FOXRED1
277	-0.0323946	0.0680233	-0.476228	0.633912	0.763206	COX7A2L
213.3	0.565755	0.165328	3.42201	0.000621603	0.00542899	SNORA71A
352.847	-0.237395	0.0750217	-3.16436	0.00155425	0.0110046	UBE2B
261.628	0.0240412	0.0952828	0.252314	0.800799	0.879484	NDUFA4
324.876	-0.0184558	0.0644867	-0.286195	0.774729	0.862576	TMEM260
386.552	0.232477	0.114098	2.03753	0.0415974	0.125075	CITED2
333.369	-0.166516	0.075499	-2.20554	0.0274164	0.0930696	LIG4
499.427	0.505675	0.173258	2.91863	0.00351575	0.0204051	ZNF483
340.018	0.10877	0.0585184	1.85873	0.063066	0.1662	PCBP2-OT1
335.192	0.023276	0.0545379	0.426786	0.669535	0.788884	ZNF561
343.715	-0.0133287	0.0684543	-0.194709	0.845621	0.907887	ATG14
334.635	0.204953	0.0901989	2.27224	0.0230721	0.0821428	ZNF275
307.027	-0.0218886	0.0716855	-0.305341	0.760106	0.852556	CNST
319.393	-0.0129282	0.186967	-0.069147	0.944873	0.96926	RNVU1-1
350.277	0.0467242	0.0714595	0.653855	0.513205	0.670674	NDST2
317.444	0.0478271	0.0775645	0.61661	0.537492	0.689933	CDK18
318.261	-0.326709	0.0953253	-3.42731	0.000609591	0.0053394	DYNLT3
371.031	-0.0419335	0.0895061	-0.468498	0.639428	0.767008	PRKCE
338.136	0.103276	0.0765204	1.34966	0.177126	0.333422	STIMATE-MUSTN1
294.724	0.403219	0.175972	2.29138	0.0219413	0.0794035	MRC1
275.3	-0.496529	0.112013	-4.43279	9.30219e-06	0.000187164	ENSG00000280571
350.842	0.00711277	0.191893	0.0370664	0.970432	0.98396	MIR4449
343.926	0.0493254	0.0627453	0.786121	0.431797	0.601943	CSRNP2
313.949	-0.0696266	0.068716	-1.01325	0.31094	0.485613	RNF123
319.21	-0.0163905	0.0578589	-0.283284	0.776959	0.863926	PIK3R4
332.773	-0.21761	0.084216	-2.58396	0.00976741	0.0439745	REXO1
306.947	0.405531	0.0823566	4.92409	8.47525e-07	2.51921e-05	WWOX
341.823	0.0270274	0.0793143	0.340763	0.733282	0.833504	PNKP
290.645	0.106081	0.0881328	1.20365	0.228723	0.395859	SDE2
625.099	1.27734	0.238278	5.36073	8.2888e-08	3.58438e-06	PP7080
324.505	0.199972	0.0688565	2.90418	0.00368215	0.0210978	SPG21
362.464	0.0646031	0.203358	0.317682	0.750726	0.845711	MTCO1P22
314.556	0.268856	0.110519	2.43267	0.0149879	0.0601308	ZNF586
306.047	0.15572	0.0701938	2.21843	0.0265257	0.0908178	ENY2
364.92	0.11737	0.0908988	1.29122	0.196627	0.357798	ATG16L2
323.545	-0.0934174	0.0649816	-1.4376	0.150548	0.298837	ENSG00000284057
251.114	0.666666	0.145438	4.58385	4.56482e-06	0.000104089	GASK1B
319.891	-0.0902063	0.061326	-1.47093	0.14131	0.286543	SPAST
412.839	-0.466915	0.178727	-2.61245	0.0089896	0.0413311	GFOD1
8.4181	0.549394	0.64109	0.856968	0.391462	0.564906	NXPE2
292.12	-0.0635644	0.0650687	-0.976882	0.328628	0.502834	UBE2A
275.687	-0.109977	0.0786422	-1.39844	0.16198	0.314163	ENSG00000213204
367.33	0.0253666	0.0694491	0.365255	0.714921	0.820545	ZDHHC16
308.599	0.244969	0.0578316	4.2359	2.27641e-05	0.000384929	METTL16
336.891	-0.0834589	0.0616071	-1.3547	0.175514	0.331208	UBE2J2
238.948	0.323145	0.0928882	3.47886	0.00050356	0.0046147	TRIT1
311.627	0.254246	0.0856145	2.96966	0.00298133	0.0179974	NOB1
335.398	0.0190751	0.0707565	0.269588	0.787478	0.870816	ETFB
323.042	-0.00442221	0.0737671	-0.0599483	0.952197	0.973755	ARPIN-AP3S2
327.207	-0.199077	0.119263	-1.66922	0.0950736	0.22057	TOR4A
284.845	-0.0410751	0.0731594	-0.561447	0.574493	0.719152	HPS3
342.489	0.0484313	0.0647986	0.747413	0.454815	0.622483	BSCL2
325.394	0.341742	0.0708939	4.82048	1.43216e-06	3.93312e-05	MRS2
286.512	-0.0725192	0.0687471	-1.05487	0.291485	0.465338	ENSG00000288894
295.122	0.22601	0.193441	1.16837	0.242659	0.411697	SNORD45C
298.699	0.0370983	0.081741	0.453851	0.649936	0.774728	ZNF28
354.786	0.0750051	0.0697236	1.07575	0.28204	0.455413	BBS1
320.403	0.00492131	0.0495607	0.0992986	0.920901	0.955259	MKRN2
366.318	-0.00358567	0.0696851	-0.0514553	0.958963	0.977552	CCDC92
590.462	-0.0039177	0.423273	-0.00925572	0.992615	0.996217	IGHV1-2
320.295	0.472736	0.10141	4.66165	3.13686e-06	7.60037e-05	TSEN15
289.892	-0.814313	0.178088	-4.57253	4.8188e-06	0.000108729	SPINK5
299.704	0.268743	0.122145	2.2002	0.0277926	0.0940341	COX5A
367.71	-0.196812	0.0706014	-2.78765	0.00530923	0.0279006	CCDC134
342.14	0.0873044	0.0807327	1.0814	0.279519	0.452738	NOMO2
178.591	1.0933	0.171183	6.38674	1.69459e-10	1.667e-08	PLK2
344.156	0.0442052	0.0755138	0.585392	0.558284	0.706551	NT5DC1
416.118	-0.248025	0.18289	-1.35615	0.175052	0.330775	IQCN
221.317	-0.247344	0.107035	-2.31088	0.0208397	0.0765494	MBOAT1
319.799	0.098852	0.0675879	1.46257	0.143585	0.289529	AZI2
300.948	0.0437551	0.109853	0.398306	0.690405	0.804248	ATP5PF
326.612	-0.0869151	0.0941739	-0.922921	0.356048	0.530776	LINC01089
254.175	-0.493088	0.169318	-2.91221	0.00358885	0.0207109	CRIP1
323.097	0.319627	0.104971	3.0449	0.0023276	0.0149403	ENSG00000280128
284.699	-0.0027501	0.0746026	-0.0368633	0.970594	0.984063	ENSG00000256206
332.438	-0.14798	0.0598779	-2.47135	0.0134603	0.0556587	POLR2E
303.074	-0.0573044	0.0748401	-0.76569	0.443861	0.612586	TESK1
295.987	-0.309873	0.111686	-2.77449	0.00552884	0.0287547	CBR3-AS1
356.514	0.0320769	0.0507985	0.631453	0.527744	0.682161	RNF214
328.656	0.0106033	0.0549878	0.19283	0.847092	0.908795	INTS4
515.028	0.256413	0.153553	1.66986	0.0949463	0.220359	ITGA10
427.771	-0.596189	0.117048	-5.09356	3.51409e-07	1.19842e-05	ARSA
341.227	0.41176	0.0967709	4.25499	2.09055e-05	0.000359641	SH3BP5-AS1
383.562	0.024261	0.093445	0.259628	0.79515	0.875652	ZNF204P
343.891	-0.134492	0.0655106	-2.05299	0.0400739	0.121854	CPEB2
142.411	0.169581	0.140426	1.20762	0.227194	0.393872	UCP2
352.8	0.276651	0.109504	2.5264	0.0115237	0.0495661	TNFAIP8
308.398	0.0237381	0.061452	0.386288	0.699284	0.80971	KIAA0753
307.93	-0.0201728	0.080797	-0.249673	0.802841	0.88073	ENSG00000267520
331.335	0.415241	0.115598	3.59212	0.000328001	0.00327424	ATP1A1-AS1
306.856	0.399963	0.195905	2.04162	0.041189	0.124112	SNORA58B
113.489	0.217472	0.215804	1.00773	0.313585	0.488077	ENSG00000283674
286.836	-0.0954576	0.0807164	-1.18263	0.236956	0.405429	RNF7
295.846	-0.326829	0.107754	-3.03309	0.00242063	0.0153799	DTX2P1-UPK3BP1-PMS2P11
374.626	-0.377612	0.0949451	-3.97716	6.97425e-05	0.000946379	UNC93B1
313.832	-0.215832	0.06853	-3.14945	0.00163576	0.0114447	ENSG00000258674
298.651	0.202375	0.0827994	2.44416	0.014519	0.0587981	CCDC117
331.517	-0.356021	0.127088	-2.80136	0.00508872	0.0269829	PGAP1
285.097	-0.209316	0.0927524	-2.25672	0.0240254	0.0846287	EIF6
526.749	0.381931	0.252199	1.51441	0.129923	0.271236	KLHL6
313.462	0.117907	0.0898998	1.31154	0.189675	0.349281	CRIPT
286.719	-0.182409	0.0590849	-3.08724	0.00202024	0.0133689	UBQLN2
370.231	-0.181825	0.159756	-1.13814	0.255061	0.425784	SNORA60
390.619	-0.231187	0.0748762	-3.08759	0.00201789	0.0133569	OVOL2
397.932	0.696385	0.30642	2.27264	0.0230476	0.0821036	CA12
314.105	0.128731	0.0971621	1.32491	0.185202	0.343555	ZSCAN30
282.122	0.107829	0.101712	1.06014	0.289079	0.462664	COX6B1
297.519	0.147798	0.105528	1.40056	0.161347	0.313372	ATP5MC3
309.812	0.139858	0.0582373	2.40151	0.0163274	0.0640745	RHOT1
213.124	0.218188	0.181526	1.20196	0.229378	0.396653	ENSG00000272668
326.735	-0.00459641	0.0684794	-0.067121	0.946485	0.970315	POLR2C
358.38	0.321482	0.199546	1.61107	0.107165	0.238751	SNORD68
315.77	-0.208181	0.0709634	-2.93364	0.00335016	0.0196286	TSG101
375.336	-0.0833908	0.0697488	-1.19559	0.231857	0.399767	PHF1
325.982	0.384003	0.0767518	5.00317	5.63949e-07	1.78899e-05	ZBTB25
345.241	-0.169269	0.0717002	-2.36079	0.0182359	0.0695646	MMUT
306.662	-0.371912	0.097122	-3.82932	0.000128496	0.00154875	TMEM144
383.954	0.0218155	0.0777266	0.28067	0.778963	0.865002	ENSG00000283189
315.049	-0.152595	0.101295	-1.50644	0.131954	0.273855	DAD1
254.848	0.320908	0.122688	2.61564	0.00890598	0.0410286	MIF
450.874	0.726705	0.164105	4.42829	9.49846e-06	0.000190304	MAGI2-AS3
346.036	0.387496	0.181885	2.13045	0.0331346	0.106696	ADGRD1
331.6	-0.414265	0.0700759	-5.91166	3.38674e-09	2.25965e-07	VPS37C
223.341	0.38028	0.100701	3.77633	0.000159154	0.00183916	KNTC1
348.829	-0.922643	0.176361	-5.23155	1.68092e-07	6.53275e-06	PLCXD1
313.121	-0.150992	0.0725704	-2.08063	0.0374676	0.116271	ENSG00000285314
321.153	-0.131866	0.055185	-2.38952	0.0168702	0.0656783	HDAC3
301.185	-0.0990146	0.0832642	-1.18916	0.234376	0.402501	KCTD13
298.066	0.0194173	0.0619112	0.313632	0.753801	0.848008	NLK
152.484	0.852178	0.216105	3.94335	8.03524e-05	0.00105701	ALPK3
301.197	-0.0571569	0.0719087	-0.794854	0.426698	0.597231	GIT1
373.539	0.322314	0.0779697	4.13383	3.56761e-05	0.00055259	DCBLD2
307.522	0.135308	0.068873	1.9646	0.0494602	0.140996	WDR41
333.083	0.13342	0.0941525	1.41706	0.156466	0.306845	SPCS2
305.835	0.410329	0.210937	1.94527	0.0517429	0.145248	SLC2A3
236.757	0.455137	0.127742	3.56293	0.000366744	0.00357716	TMEM65
349.348	-0.0737775	0.0649691	-1.13558	0.256133	0.426938	PPP1R21
380.782	-0.28672	0.140858	-2.03553	0.041798	0.125468	CFI
277.265	0.206342	0.0746547	2.76395	0.00571059	0.029434	RBM34
300.535	-0.100395	0.060768	-1.65211	0.0985129	0.22606	CTPS2
361.381	0.344241	0.0878206	3.91981	8.8617e-05	0.00114661	FZD4
373.851	0.0279681	0.127269	0.219757	0.826061	0.895479	OXCT1
305.559	-0.16033	0.0982187	-1.63237	0.102601	0.232135	PPIF
312.656	0.111737	0.0588061	1.90008	0.0574222	0.156477	EEF1AKMT2
336.281	-0.0995059	0.0673261	-1.47797	0.139416	0.284148	VRK3
177.674	0.567284	0.140589	4.03506	5.45894e-05	0.000775337	KLF12
266.406	0.135136	0.163175	0.828166	0.407576	0.580373	ARHGEF26
287.679	-0.00188379	0.0847657	-0.0222235	0.98227	0.990498	PSMC3
12.6108	-1.28845	0.66335	-1.94233	0.0520972	0.145887	FABP2
367.509	0.111952	0.124419	0.899794	0.36823	0.542519	FLJ42393
292.609	-0.0899151	0.0620941	-1.44804	0.147605	0.294981	COPS7A
242.714	-0.28048	0.105567	-2.65688	0.00788677	0.0375055	AGPAT2
262.923	0.737893	0.181484	4.06588	4.78524e-05	0.000698997	PALS2
274.138	0.0924044	0.0587677	1.57237	0.115866	0.251224	TAF6
305.286	-0.14325	0.0738352	-1.94014	0.0523631	0.146432	UBE2L3
325.867	-0.164775	0.0629437	-2.61782	0.0088494	0.0408342	TRMT2B
384.633	-0.614042	0.103617	-5.92607	3.10265e-09	2.11452e-07	RIPK4
295.778	-0.099219	0.0887417	-1.11807	0.263539	0.435129	GLO1
269.611	0.878925	0.122832	7.15548	8.33778e-13	1.56453e-10	DOCK4
275.083	0.0868738	0.162736	0.533832	0.593457	0.733751	STXBP6
333.891	-0.0676387	0.0886201	-0.763244	0.445318	0.613842	KLHL21
316.444	-0.0421103	0.0819455	-0.513882	0.607335	0.74393	CAPN10
329.131	-0.00652703	0.093979	-0.0694521	0.94463	0.969111	NLN
346.932	-0.0919021	0.0816678	-1.12532	0.260455	0.431744	SPRYD4
416.33	0.0478288	0.0896659	0.533411	0.593749	0.733812	SGCB
359.462	0.336276	0.145583	2.30985	0.0208963	0.0767176	BCL2
180.352	-0.205115	0.111135	-1.84564	0.0649451	0.169537	PBDC1
299.885	0.0529174	0.0850753	0.622007	0.533937	0.687283	IFT27
372.298	0.318161	0.109031	2.91808	0.00352194	0.02043	PPM1K
282.392	-0.0576629	0.0590741	-0.976112	0.329009	0.503237	NAA30
285.371	0.129917	0.0718774	1.80748	0.0706872	0.179698	SMYD2
267.314	-0.0287705	0.0655705	-0.438773	0.660826	0.782886	CARM1
393.989	0.360916	0.0896088	4.02768	5.6329e-05	0.000795799	PRKCH
343.608	0.104805	0.0676791	1.54855	0.121489	0.259384	ZNF226
359.977	0.0382217	0.105347	0.362816	0.716742	0.821504	FAM131A
299.976	0.00107865	0.0792627	0.0136086	0.989142	0.994385	ZNF687
297.882	-0.0601951	0.0734124	-0.819958	0.41224	0.584455	RHBDD2
301.047	0.124503	0.0674554	1.84571	0.0649345	0.16953	CHAMP1
328.465	0.244873	0.072909	3.35862	0.000783335	0.00648139	NEPRO
146.681	0.0532235	0.119113	0.446832	0.654997	0.778503	EZH2
359.051	-0.168581	0.129441	-1.30238	0.192787	0.353134	RFK
318.717	0.0237148	0.0604302	0.392433	0.694738	0.807059	PDE12
274.931	0.0493129	0.0709619	0.69492	0.487105	0.649859	MTF2
112.899	0.0239164	0.154852	0.154447	0.877258	0.928321	APOBR
324.356	0.111777	0.058231	1.91954	0.0549162	0.15146	ZNF654
301.647	0.000379899	0.0880746	0.00431338	0.996558	0.998222	PLCL2
336.754	0.10282	0.0580383	1.77159	0.0764622	0.189664	ZNF510
262.166	0.128414	0.0785014	1.63582	0.101877	0.231068	KIAA1958
371.102	0.18932	0.116837	1.62037	0.105152	0.235722	ANKRD18A
301.988	0.080943	0.0645119	1.2547	0.209588	0.373235	SLC25A39
297.49	0.218927	0.0751983	2.91133	0.00359891	0.0207549	DHPS
325.184	-0.300368	0.0729472	-4.1176	3.82835e-05	0.000584056	PPP1R7
363.152	0.0514814	0.212883	0.241829	0.808912	0.884407	5S_rRNA
304.957	0.184695	0.0606453	3.04549	0.00232302	0.0149141	ELP3
337.561	0.109157	0.068413	1.59556	0.110587	0.243633	VPS35L
302.197	-0.0986673	0.0942414	-1.04696	0.295116	0.468871	POLM
190.17	0.413774	0.0929234	4.45285	8.47373e-06	0.00017278	TBXAS1
313.891	-0.262245	0.0728683	-3.59889	0.000319578	0.00320812	VPS28
300.778	-0.0485011	0.0833554	-0.581858	0.560662	0.708017	C7orf50
347.885	-0.0273541	0.0693479	-0.394448	0.693251	0.806055	MR1
301.957	0.444039	0.172257	2.57778	0.00994383	0.0445698	NEXN
417.318	0.3042	0.0866474	3.51078	0.000446786	0.00419182	SLC27A1
310.825	0.00347545	0.0743086	0.0467705	0.962696	0.979646	TMEM14B
475.073	0.93927	0.136448	6.88373	5.83048e-12	8.53433e-10	RDX
345.78	0.354242	0.0833454	4.25028	2.13502e-05	0.000365519	CERK
269.184	0.322038	0.199864	1.61128	0.107118	0.238685	THEMIS2
308.798	-0.258266	0.0734798	-3.51479	0.000440097	0.00414275	UEVLD
306.572	0.05123	0.0775682	0.660451	0.508964	0.6672	WRNIP1
309.172	-0.0681411	0.0613593	-1.11053	0.266773	0.438778	PEX2
350.855	0.211396	0.0673798	3.13738	0.00170463	0.0117909	SLC25A26
334.134	0.438766	0.108245	4.05343	5.04713e-05	0.000729496	GPRASP1
317.362	-0.1184	0.0822005	-1.44039	0.149758	0.297804	CREB3
194.525	0.185145	0.102191	1.81176	0.0700233	0.178464	PUS1
279.493	0.131388	0.0700621	1.87531	0.0607495	0.162211	TMX2
319.979	-0.272132	0.0731869	-3.71831	0.000200557	0.00220913	PAFAH2
324.857	-0.0765307	0.0657146	-1.16459	0.244184	0.413428	ABHD13
257.694	-0.040788	0.106874	-0.381647	0.702723	0.812218	TAPBPL
153.522	0.221726	0.454136	0.488238	0.625382	0.756873	GABRB3
185.307	-0.906582	0.247152	-3.66811	0.000244345	0.00258384	TRIM31
97.9162	1.51052	0.295522	5.11137	3.19828e-07	1.10487e-05	CACNA2D2
303.178	0.0636663	0.0681554	0.934134	0.350235	0.524884	BRAP
303.792	0.00572612	0.0498657	0.114831	0.908579	0.947857	NSMCE4A
479.538	0.663203	0.449751	1.4746	0.14032	0.285282	IGLV3-25
307.972	-0.0712184	0.120967	-0.588741	0.556035	0.704879	ATP5ME
321.562	-0.196587	0.0698312	-2.81517	0.00487515	0.0261368	UVRAG
299.748	-0.0484603	0.0959344	-0.50514	0.61346	0.748227	LIPA
271.269	-0.15161	0.0661865	-2.29065	0.0219835	0.0794871	ARF5
347.31	-0.640421	0.10529	-6.08247	1.18345e-09	9.06641e-08	RHOF
426.392	0.82175	0.235741	3.48581	0.000490644	0.0045187	ADRA2A
305.939	-0.167122	0.0977266	-1.71009	0.0872486	0.207885	LAPTM4B
321.713	-0.38746	0.0933606	-4.15015	3.32258e-05	0.000519358	PLEKHJ1
287.532	-0.00311367	0.0800991	-0.0388728	0.968992	0.983094	TMEM62
383.185	0.92912	0.137516	6.75647	1.41396e-11	1.85315e-09	TGFBR3
260.665	-0.0122546	0.0526629	-0.232698	0.815996	0.889025	CDKAL1
303.052	-0.0193724	0.0777195	-0.24926	0.80316	0.88099	PRPF31
385.408	0.0544958	0.103666	0.525688	0.599105	0.737527	B4GAT1-DT
279.26	-0.0125316	0.0611548	-0.204916	0.837637	0.90311	UBE2N
262.418	0.154315	0.0804501	1.91814	0.055093	0.151774	DGKE
519.26	0.0959648	0.273117	0.351369	0.725311	0.82811	POU2AF1
59.9789	0.448972	0.21305	2.10736	0.0350867	0.111216	STXBP5-AS1
258.987	-0.0308805	0.0792377	-0.38972	0.696744	0.808148	UBE2V2
221.954	-0.210781	0.0900566	-2.34054	0.019256	0.0722844	GSS
254.375	0.0815653	0.0940755	0.867019	0.385931	0.559826	CBX1
312.583	-0.0814642	0.0735706	-1.10729	0.268168	0.440194	PAK4
224.983	0.0705516	0.115866	0.60891	0.542584	0.693869	RNF125
243.286	0.281816	0.0943264	2.98767	0.00281116	0.0172141	PIGM
276.267	-0.0216918	0.0974774	-0.222532	0.8239	0.894161	TNFRSF10A
291.532	0.480432	0.0783289	6.13352	8.59533e-10	6.76744e-08	CEP170
323.25	-0.0423866	0.0704702	-0.601482	0.547519	0.698	TMTC4
326.342	0.103918	0.0617446	1.68303	0.0923698	0.216356	ENSG00000273658
359.325	-0.323069	0.0637236	-5.06984	3.98143e-07	1.33745e-05	TSPAN17
174.259	0.235804	0.157553	1.49666	0.134482	0.277532	CSPG4
324.015	0.260037	0.137352	1.89322	0.0583283	0.158143	SFMBT2
303.959	0.0154736	0.0943832	0.163944	0.869775	0.923386	OTUD6B-AS1
300.649	0.132587	0.0978968	1.35436	0.175622	0.331288	TMEM120B
334.927	-0.120841	0.069042	-1.75026	0.0800738	0.196067	LTO1
469.304	0.118641	0.118149	1.00417	0.315299	0.489903	HSD17B2
292.282	0.470248	0.159717	2.94426	0.0032373	0.0191332	IRF8
270.285	0.890772	0.150051	5.93646	2.91247e-09	2.01064e-07	TMC6
620.789	-0.825552	0.20904	-3.94926	7.8394e-05	0.00103573	CYP2C9
338.452	0.52493	0.1039	5.05224	4.36657e-07	1.44459e-05	BICD1
197.552	-0.445329	0.156772	-2.84062	0.00450259	0.0246229	ENSG00000251537
271.073	-0.0190504	0.0682918	-0.278956	0.780279	0.865746	PSMD5
271.558	0.173479	0.0675801	2.56701	0.010258	0.0456381	PSME2
272.3	0.22061	0.0754061	2.92563	0.00343763	0.0200316	PTBP2
272.884	0.232024	0.0855581	2.71188	0.00669021	0.0331514	MPC2
296.04	0.2061	0.0662767	3.10968	0.00187289	0.0126428	NIT2
311.658	0.00331532	0.0541543	0.0612199	0.951184	0.973093	IP6K1
289.181	0.382462	0.665224	0.574936	0.565334	0.71187	XGY2
328.271	-0.101376	0.080768	-1.25515	0.209424	0.373026	NEDD8-MDP1
251.575	0.116066	0.0694923	1.67019	0.0948809	0.22029	RFWD3
326.105	-0.0602557	0.0902362	-0.667756	0.504289	0.663461	ATP13A2
243.23	0.108605	0.0979029	1.10931	0.267297	0.439247	TUBA4A
312.678	0.0315822	0.0934492	0.337962	0.735392	0.834929	APRG1
59.6095	-0.451459	0.320691	-1.40777	0.159199	0.310361	RBP4
428.362	-1.07004	0.11233	-9.5259	1.63626e-21	5.36126e-18	IGSF3
302.257	0.174966	0.0582627	3.00306	0.00267282	0.0165526	PCID2
308.172	0.0695228	0.0605305	1.14856	0.250738	0.420961	GPALPP1
329.865	-0.0184991	0.0780201	-0.237107	0.812574	0.88684	SLC8B1
275.12	-0.0859418	0.100059	-0.858911	0.39039	0.563798	COX6A1
212.1	0.689904	0.1531	4.50622	6.59916e-06	0.000140125	PROS1
338.763	-0.693206	0.0842692	-8.22608	1.93434e-16	1.08412e-13	ENSG00000256514
299.963	0.0255293	0.0767661	0.332559	0.739467	0.837813	SIRT5
276.138	-0.0750778	0.0587306	-1.27834	0.201129	0.36356	ENSG00000284820
381.116	0.251073	0.128924	1.94745	0.0514813	0.14479	BACE1
248.62	0.608347	0.128083	4.74963	2.03793e-06	5.31246e-05	ARHGAP8
27.0884	1.03122	0.314502	3.27888	0.00104221	0.00810385	KIF19
374.287	-0.210062	0.070604	-2.97522	0.00292783	0.017755	ZNRF1
291.734	0.148104	0.0969329	1.5279	0.126537	0.266682	VMA21
346.422	0.184925	0.144853	1.27664	0.20173	0.364375	RCAN1
293.29	0.247366	0.06279	3.93958	8.16253e-05	0.0010721	ORC4
117.943	0.256545	0.139555	1.8383	0.0660184	0.171488	LMNB1
236.03	0.283026	0.0742396	3.81233	0.000137665	0.00163794	NADK2
295.519	-0.256508	0.0979308	-2.61928	0.00881149	0.0407033	C5orf15
281.208	0.185833	0.0763553	2.43379	0.0149418	0.0600003	KLHL11
352.398	0.143878	0.0652017	2.20666	0.0273382	0.0929048	DPH1
249.772	0.235006	0.0986084	2.38322	0.017162	0.0664437	CTSK
319.471	0.0349979	0.0572036	0.611812	0.540662	0.692463	LAMTOR1
310.696	0.392246	0.103978	3.77241	0.000161678	0.00186403	MSH5-SAPCD1
303.851	0.0378177	0.0710396	0.532347	0.594486	0.7344	ENSG00000284989
250.555	0.0138992	0.146007	0.0951954	0.92416	0.957007	KLHL25
333.565	0.0068597	0.0764991	0.0896703	0.928549	0.959779	AIFM1
227.393	0.0257795	0.0667491	0.386215	0.699337	0.809728	TBRG4
242.285	-0.489596	0.170905	-2.86472	0.00417372	0.0231695	ENSG00000257341
287.348	-0.178461	0.0868494	-2.05483	0.0398952	0.121534	DGAT1
284.628	-0.0924784	0.0714873	-1.29363	0.195792	0.356741	ADAT1
322.505	0.453223	0.125143	3.62163	0.000292757	0.00298111	ENTPD1
300.449	0.0161681	0.0667748	0.242129	0.80868	0.884297	MRPL52
253.13	-0.211417	0.145096	-1.45708	0.145095	0.291634	HSH2D
286.239	0.040527	0.0727016	0.557443	0.577225	0.721489	SFXN1
277.038	0.136138	0.0764852	1.77993	0.0750873	0.187285	DARS2
307.417	0.375087	0.0672856	5.57456	2.48157e-08	1.27969e-06	NSL1
291.855	-0.0627304	0.0492473	-1.27378	0.20274	0.365375	TSTD2
301.155	0.224651	0.0767578	2.92675	0.00342528	0.0199699	KRI1
313.724	0.187494	0.0770776	2.43254	0.0149933	0.0601463	MRPS18B
294.189	0.030147	0.0595904	0.505903	0.612925	0.747939	WDR70
292.179	0.113294	0.0565124	2.00476	0.0449891	0.132068	DNAJA3
314.129	0.0521849	0.066089	0.789616	0.429752	0.599996	TIMM23B-AGAP6
417.373	0.56547	0.179135	3.15667	0.00159581	0.011226	SNORA47
285.344	0.20088	0.0601561	3.33931	0.000839873	0.00684315	RPP14
327.058	-0.0384054	0.0613254	-0.626256	0.531147	0.68496	PPIP5K1
274.996	-0.331947	0.0841333	-3.94549	7.96374e-05	0.0010489	NT5C3A
22.2183	-1.75145	0.706405	-2.47938	0.0131611	0.054723	GAU1
285.135	0.00464544	0.102865	0.0451604	0.963979	0.980225	ZNF600
236.311	-0.641432	0.135358	-4.73877	2.15015e-06	5.56077e-05	PLEK2
345.342	0.464026	0.155785	2.97863	0.00289535	0.0175981	FYB1
290.899	-0.0997116	0.0755408	-1.31997	0.186845	0.345604	NELFB
270.373	0.246765	0.178112	1.38545	0.165916	0.319164	MUC20
465.741	-0.0299482	0.115059	-0.260285	0.794644	0.8753	SMARCA1
285.149	0.0984671	0.0721842	1.36411	0.172534	0.327659	NAE1
334.419	0.299433	0.0757872	3.95097	7.78356e-05	0.00103091	KDM2B
285.399	0.179349	0.0798543	2.24595	0.0247069	0.0863484	LAP3
265.651	0.0677422	0.0816789	0.829372	0.406894	0.579768	GMCL1
310.466	0.490343	0.114748	4.27323	1.92665e-05	0.000337025	ZCCHC24
290.305	0.194641	0.106659	1.82489	0.0680183	0.174986	VANGL1
376.962	0.361309	0.11274	3.2048	0.00135155	0.00987806	PRNP
334.297	1.208	0.165374	7.30465	2.77993e-13	5.92057e-11	CDCA7
244.895	0.164717	0.118375	1.39148	0.164079	0.316744	WDR90
165.979	0.535558	0.183286	2.92198	0.00347814	0.0202116	PDZRN3
336.874	0.0630232	0.123084	0.512035	0.608627	0.744956	GOLGA2P5
298.419	0.119786	0.0635552	1.88475	0.0594637	0.160041	MIEF1
364.023	0.0545078	0.149751	0.36399	0.715865	0.821009	ARHGAP30
289.704	0.446687	0.096166	4.64496	3.40144e-06	8.12131e-05	ENTPD1-AS1
338.261	0.0891097	0.190326	0.468195	0.639645	0.767129	MT-TT
201.417	-0.623571	0.101166	-6.16383	7.10059e-10	5.69585e-08	STAP2
262.203	0.242647	0.104175	2.32924	0.0198466	0.0739214	MAGEF1
314.126	0.0688038	0.0684492	1.00518	0.31481	0.489337	TAF5L
292.296	-0.276986	0.077888	-3.55621	0.000376247	0.00365395	OSTF1
268.951	0.263384	0.064648	4.07413	4.61873e-05	0.000680272	DCAKD
293.944	0.155763	0.0768592	2.0266	0.0427035	0.127342	ALG8
346.364	-0.196367	0.0605907	-3.24088	0.0011916	0.00896915	IRAK4
182.309	0.502159	0.136886	3.66845	0.000244021	0.00258302	C19orf48
229.138	-0.155422	0.0844845	-1.83965	0.0658195	0.171117	DNAAF5
281.525	0.0973482	0.0593389	1.64055	0.100892	0.229566	UBA3
275.551	0.0375852	0.064825	0.579795	0.562053	0.709246	FAM133B
302.047	0.0673386	0.055832	1.20609	0.227782	0.394582	TERF2
308.55	0.0160723	0.0560349	0.286826	0.774245	0.862353	ABHD18
4.18464	0.500132	0.759655	0.658368	0.510302	0.668378	BPIFB2
284.972	0.0987012	0.0633501	1.55803	0.119227	0.256234	VDAC3
312.766	0.170576	0.0906918	1.88084	0.0599941	0.160831	MMGT1
317.463	0.132843	0.0765649	1.73503	0.0827347	0.200437	CCDC7
373.446	0.533823	0.0934992	5.70938	1.13389e-08	6.52676e-07	HSPA12A
297.627	-0.0840582	0.0644884	-1.30346	0.192417	0.352668	TMEM184C
304.687	-0.00874908	0.068646	-0.127452	0.898583	0.941462	SETD4
325.29	0.106325	0.0987167	1.07707	0.281449	0.454792	DEF6
292.462	0.347486	0.110569	3.1427	0.00167398	0.0116394	RPL13AP5
261.312	-0.633387	0.255663	-2.47743	0.0132334	0.0549552	AREG
385.774	0.180012	0.128387	1.4021	0.160885	0.312738	CBX6
293.758	0.0537395	0.0723083	0.7432	0.457361	0.6247	DHX40
294.544	0.0930104	0.0737592	1.261	0.207308	0.370741	ZNF260
328.871	0.216666	0.108142	2.00353	0.0451199	0.132279	ZNF528
296.963	-0.167177	0.081456	-2.05236	0.0401344	0.12197	PROSER3
255.396	0.0936963	0.0569817	1.64432	0.10011	0.228532	PEX5
273.054	0.296611	0.0968678	3.06201	0.00219853	0.0142971	ZNF846
260.115	0.149721	0.0770576	1.94297	0.0520197	0.145765	VAMP4
294.078	0.0407605	0.0943315	0.432099	0.66567	0.786219	CIAO2A
310.858	-0.110854	0.0653987	-1.69504	0.0900673	0.21252	CNTROB
294.906	-0.000386367	0.0587165	-0.00658021	0.99475	0.997044	KATNBL1
274.975	0.154152	0.189869	0.811886	0.416857	0.588376	SNORA24B
381.335	0.277981	0.095083	2.92356	0.00346048	0.0201365	FLT1
208.586	-0.55669	0.132526	-4.20061	2.66192e-05	0.000436095	DUSP10
283.463	0.560849	0.0797223	7.03503	1.99225e-12	3.32784e-10	ELK3
305.812	-0.254937	0.100277	-2.54232	0.0110119	0.0479995	SGSH
305.564	0.0164972	0.151342	0.109006	0.913197	0.950369	RAB30
311.746	0.578115	0.161062	3.58938	0.00033146	0.00329602	ITIH5
751.278	-1.45919	0.261162	-5.58729	2.30637e-08	1.19659e-06	NKX6-2
320.062	-0.150363	0.0595394	-2.52543	0.0115557	0.0496935	RBMXL1
282.574	0.300266	0.0771667	3.89114	9.97763e-05	0.00126149	TMEM185B
325.026	0.03092	0.074589	0.414538	0.67848	0.795635	ZMYM3
285.045	-0.0899403	0.102626	-0.876392	0.380817	0.554807	NPIPB4
302.008	0.549925	0.151102	3.63943	0.000273241	0.00282014	PLEKHA4
74.7536	-0.37163	0.369953	-1.00453	0.315121	0.489751	TPH1
328.219	0.328754	0.132645	2.47844	0.0131957	0.0548364	PCDH18
326.819	-0.260924	0.070924	-3.67892	0.000234219	0.00249914	STX4
300.87	-0.0493065	0.0618163	-0.797629	0.425086	0.595783	NUP43
288.179	-0.0806499	0.0687893	-1.17242	0.241029	0.409797	KLHL28
265.137	0.229451	0.0959107	2.39234	0.0167412	0.0653015	ZBTB24
322.682	0.0342793	0.0500055	0.68551	0.493022	0.654658	SLC4A1AP
289.992	0.106273	0.0870448	1.2209	0.222124	0.388	ENSG00000275146
324.811	-0.108841	0.0700637	-1.55346	0.120314	0.257842	OSTM1
245.996	0.31214	0.0963551	3.23948	0.00119748	0.00900067	SSX2IP
386.73	-0.280046	0.0912158	-3.07015	0.00213954	0.0139862	LPCAT3
280.286	0.226863	0.104836	2.16398	0.0304658	0.100262	AIDA
331.196	-0.0968712	0.080427	-1.20446	0.228411	0.395431	SNRNP48
361.613	-0.10092	0.0991903	-1.01743	0.308947	0.48354	KIAA0895L
303.717	0.104445	0.0854234	1.22267	0.221455	0.387212	TVP23C-CDRT4
352.899	-0.0485185	0.0682218	-0.711187	0.476969	0.641485	TAF3
267.066	0.782944	0.167248	4.68135	2.84996e-06	7.06189e-05	LSAMP
250.905	-0.368566	0.106782	-3.45157	0.000557342	0.00498425	RHBDF1
316.942	0.0393989	0.0785061	0.501858	0.615767	0.749939	POLDIP2
176.415	0.920023	0.129865	7.08445	1.39593e-12	2.45701e-10	TLR4
309.057	-0.0415281	0.0823809	-0.504099	0.614191	0.748781	FEM1A
327.16	0.00914559	0.0742993	0.123091	0.902035	0.943754	ZNF76
281.984	0.104273	0.0819103	1.27301	0.203013	0.365654	ATP5PD
319.322	0.244082	0.136836	1.78375	0.0744641	0.186248	CFAP70
256.188	-0.0236681	0.0757437	-0.312476	0.754679	0.848725	ZNF282
350.2	-0.467939	0.0985343	-4.74899	2.04431e-06	5.32257e-05	CEP44
263.48	0.120868	0.0850866	1.42053	0.155455	0.305467	KIAA1143
337.828	-1.43349	0.153326	-9.34927	8.82508e-21	2.21367e-17	ARID3A
358.802	0.554743	0.130565	4.2488	2.1492e-05	0.000367652	VAV2
490.568	0.493843	0.372379	1.32619	0.184778	0.343014	IGHV5-51
295.407	0.506697	0.104207	4.8624	1.1597e-06	3.28878e-05	DOCK11
292.441	0.130969	0.0867835	1.50915	0.131262	0.273002	TRMU
259.883	0.118532	0.0707381	1.67564	0.0938079	0.218682	PSMB4
323.66	0.378705	0.16207	2.33667	0.0194563	0.0728117	ATF7IP2
355.034	-0.134232	0.0622414	-2.15664	0.0310337	0.101613	FBXO16
310.762	0.220185	0.0916548	2.40233	0.016291	0.0639451	ZNF862
249.835	0.0787613	0.0674729	1.1673	0.243088	0.412244	NUDT5
267.098	0.110664	0.0623932	1.77365	0.0761215	0.189028	QTRT2
263.675	-0.345983	0.073199	-4.7266	2.28308e-06	5.85478e-05	DYNLT1
306.674	0.138679	0.0939673	1.47583	0.139991	0.284843	ZNF783
311.554	-0.246144	0.0789318	-3.11844	0.00181813	0.0123717	SQOR
352.423	-0.208426	0.068144	-3.05861	0.00222369	0.0144255	BRI3
622.737	-0.0653692	0.127572	-0.51241	0.608364	0.744741	PRDM16
324.873	0.883551	0.168497	5.2437	1.57384e-07	6.19e-06	FGFR3
45.2026	-0.6843	0.628075	-1.08952	0.275925	0.448726	ATOH1
344.045	-0.0120355	0.0693436	-0.173563	0.862209	0.91888	TEX264
316.222	0.103937	0.060973	1.70465	0.0882606	0.209522	DRG2
321.852	0.05555	0.0536949	1.03455	0.30088	0.474965	SLC7A6OS
523.688	-1.60703	0.274562	-5.85306	4.82613e-09	3.06819e-07	HMGCS2
260.606	0.0430128	0.0734665	0.585474	0.558229	0.706515	ENSG00000256646
533.493	-0.340337	0.128329	-2.65205	0.00800039	0.0379357	KLHL3
261.251	0.0784339	0.0960555	0.816548	0.414187	0.586025	UQCRFS1
174.145	0.0916345	0.125993	0.727298	0.467043	0.632611	NCAPG2
299.921	-0.245203	0.0752537	-3.25834	0.00112064	0.00857289	TMEM170A
276.351	0.0836859	0.0643183	1.30112	0.193217	0.353633	SIGMAR1
251.129	-0.142068	0.0828537	-1.71468	0.0864038	0.206519	PDCL
399.049	-0.424776	0.0833021	-5.09923	3.41043e-07	1.1668e-05	CCDC85C
277.177	0.332385	0.118493	2.8051	0.00503008	0.0267553	LINC00641
344.958	0.159122	0.0590747	2.69357	0.00706904	0.0345622	AAAS
293.782	0.397557	0.116548	3.4111	0.000647007	0.00558785	NES
260.846	0.274143	0.0794179	3.4519	0.000556652	0.00498212	XYLT2
294.862	-1.30106	0.179304	-7.25619	3.98135e-13	8.11415e-11	IGSF9
196.181	0.907493	0.168231	5.39432	6.87817e-08	3.06139e-06	CEP126
348.703	-0.445304	0.119362	-3.7307	0.000190947	0.00212941	VSIR
287.968	0.0652767	0.0812244	0.80366	0.421594	0.592834	THAP6
239.652	-0.0217474	0.0857001	-0.253762	0.79968	0.878734	RNF138
304.942	-0.335059	0.0602893	-5.55752	2.73628e-08	1.38813e-06	PIGS
372.727	0.285525	0.0941293	3.03332	0.00241876	0.015371	CHST12
94.4489	1.10096	0.357621	3.07857	0.00207996	0.0136827	THBS4
334.265	-0.409965	0.0957022	-4.28376	1.83762e-05	0.000324786	CTNNBL1
329.975	-0.0166412	0.0771236	-0.215774	0.829164	0.897617	FAM76A
324.613	-0.297591	0.0955444	-3.11469	0.00184137	0.0124874	LINC00674
357.609	-0.200638	0.07298	-2.74922	0.00597366	0.0304073	ULK3
205.237	-0.3081	0.0766787	-4.01807	5.86765e-05	0.000819989	SYS1-DBNDD2
303.227	-0.0260332	0.0603979	-0.431028	0.666448	0.786811	TAF9
297.903	-0.132777	0.0799799	-1.66013	0.0968874	0.223427	ENSG00000228144
266.209	-0.074277	0.0654202	-1.13538	0.256215	0.426998	MMADHC
267.719	0.0796461	0.0672385	1.18453	0.236203	0.404704	ST7
310.898	0.297688	0.0645379	4.61261	3.97642e-06	9.2551e-05	CCDC66
339.005	0.275363	0.0984478	2.79704	0.00515725	0.0272648	PRKX
282.207	0.0434885	0.0611078	0.711669	0.47667	0.641367	ISY1
288.039	-0.0695759	0.0559057	-1.24452	0.213308	0.377708	SNF8
272.945	0.0805327	0.0721012	1.11694	0.26402	0.435669	KDM1B
407.342	-0.89092	0.141575	-6.2929	3.11581e-10	2.75921e-08	MGAT3
334.967	0.312522	0.158082	1.97696	0.048046	0.138199	LY6E
123.779	0.908944	0.238411	3.8125	0.000137567	0.0016377	FSCN1
339.231	-0.0872423	0.0613783	-1.42139	0.155205	0.30513	SAP30L
237.324	0.253923	0.101858	2.49292	0.0126696	0.0531267	SLC16A4-AS1
446.511	0.545062	0.25497	2.13775	0.0325369	0.105256	DPT
316.645	-0.12736	0.0782002	-1.62864	0.103388	0.233229	ENSG00000285338
259.131	-0.125191	0.0894866	-1.39899	0.161815	0.313924	TPBG
253.014	0.349668	0.0816093	4.28466	1.83023e-05	0.000323613	WDR77
92.6668	1.53982	0.260901	5.90193	3.5928e-09	2.36897e-07	ITM2A
291.662	-0.154117	0.0690399	-2.23228	0.0255964	0.0885612	TCHP
329.798	-0.190821	0.22023	-0.866464	0.386236	0.560134	KLK11
299.534	0.153151	0.0680469	2.25067	0.0244067	0.0855681	SRP19
73.3336	0.905998	0.377483	2.40011	0.0163903	0.0642506	C2CD4A
264.1	0.0362661	0.075596	0.479736	0.631415	0.761388	SCLT1
320.243	0.241238	0.077294	3.12105	0.00180206	0.0122873	POMT1
321.536	-0.267728	0.0697204	-3.84003	0.00012302	0.00149758	CSTPP1
331.182	0.240919	0.105357	2.28669	0.0222139	0.0800101	FLYWCH1
306.561	0.322094	0.0868278	3.70958	0.000207607	0.0022721	ENSG00000213963
303.812	-0.201345	0.086355	-2.33159	0.0197222	0.0736054	NUDT16-DT
183.597	0.234862	0.115044	2.04149	0.0412021	0.124134	ENSG00000284946
278.46	-0.177417	0.0831425	-2.13389	0.032852	0.106026	NDUFB2
386.155	0.583336	0.116597	5.00301	5.64431e-07	1.78899e-05	DAAM2
286.036	0.148635	0.0639525	2.32415	0.0201174	0.0746039	PWP1
414.944	0.854295	0.278427	3.06829	0.00215286	0.0140602	FLRT2
190.415	0.00136262	0.115094	0.0118392	0.990554	0.995203	NOS1AP
278.01	-0.199758	0.128723	-1.55184	0.120699	0.258323	ABCA7
324.818	-0.0418151	0.123124	-0.339617	0.734145	0.834121	RN7SL767P
303.459	-0.00146629	0.0669412	-0.0219041	0.982524	0.990594	PNPO
267.207	0.0494599	0.0822547	0.601302	0.547639	0.698094	PPID
300.469	0.0242762	0.0552915	0.439059	0.660619	0.782706	RNF41
344.81	-1.14942	0.15724	-7.30995	2.6725e-13	5.72036e-11	ME1
302.441	6.27208e-05	0.0906259	0.000692086	0.999448	0.999753	GINM1
303.022	-0.0367628	0.107336	-0.342503	0.731973	0.832422	OAF
288.378	-0.024236	0.0936585	-0.25877	0.795813	0.876029	ECHS1
307.155	0.394525	0.142111	2.77618	0.00550012	0.0286333	MAP3K6
176.99	0.260339	0.189168	1.37623	0.16875	0.323037	CELSR3
260.91	0.00296977	0.0712755	0.0416661	0.966765	0.981887	METTL2B
367.752	0.625555	0.133486	4.68631	2.78173e-06	6.94535e-05	SMAD6
355.849	0.0452313	0.0684498	0.660795	0.508744	0.667029	TBC1D17
238.418	0.0495558	0.0855335	0.579373	0.562338	0.709493	EBNA1BP2
290.909	0.124234	0.0672238	1.84807	0.0645927	0.168953	GATC
253.294	0.112566	0.0692408	1.62571	0.104011	0.234112	ENSG00000284024
258.446	-0.0139397	0.0635145	-0.219474	0.826281	0.895609	ACTR10
357.482	0.242001	0.129044	1.87533	0.0607471	0.162211	SLCO2A1
269.039	0.210608	0.0709192	2.96969	0.00298105	0.0179974	FAM98B
318.789	-0.0357952	0.0956491	-0.374235	0.70823	0.816096	NEU1
300.47	0.0267369	0.0885136	0.302066	0.762602	0.854298	COQ9
532.649	1.27182	0.213532	5.95611	2.58315e-09	1.80376e-07	ERO1B
307.932	0.146624	0.0697069	2.10344	0.0354277	0.111964	ERCC1
307.436	0.0065334	0.0524226	0.124629	0.900817	0.942891	PIH1D1
323.179	0.107742	0.102762	1.04846	0.294428	0.468171	PASK
306.231	-0.0294013	0.101513	-0.28963	0.772099	0.860954	NPEPL1
347.739	1.06751	0.163528	6.52801	6.66485e-11	7.33564e-09	SNTB1
235.74	0.556138	0.158909	3.49971	0.000465759	0.00433071	CREB3L4
355.492	-0.694209	0.0939583	-7.38848	1.4852e-13	3.43816e-11	CACFD1
466.16	-0.024938	0.399726	-0.0623877	0.950254	0.972585	IGLV2-23
257.233	0.305047	0.19094	1.59761	0.110131	0.243071	SNORA75
285.267	0.0439018	0.0692222	0.634215	0.525941	0.680893	ALG2
41.1735	-0.180721	0.333938	-0.541181	0.588383	0.729994	CDX2
296.863	0.136358	0.0704614	1.93521	0.0529644	0.147664	BANP
329.898	-0.163517	0.108139	-1.5121	0.130508	0.27204	FCHSD1
284.181	-0.364009	0.0939338	-3.87516	0.000106553	0.00133371	ENSG00000258311
478.296	-0.327078	0.11827	-2.76552	0.00568327	0.0293322	KCTD1
221.527	0.350891	0.100789	3.48144	0.000498733	0.00457835	MEST
282.951	0.314592	0.0711272	4.42294	9.73662e-06	0.000194618	NARS2
333.543	-0.256233	0.0651579	-3.9325	8.40668e-05	0.00109942	FOXO4
236.598	-0.138725	0.0757812	-1.8306	0.0671606	0.173587	AMMECR1
440.93	-1.13856	0.180696	-6.30096	2.95816e-10	2.6455e-08	LRRC66
302.493	0.076382	0.0716664	1.0658	0.286514	0.460131	GYS1
278.73	0.0322517	0.130514	0.247113	0.804821	0.882051	MANF
287.385	0.0154481	0.0499058	0.309546	0.756906	0.850379	MFSD11
304.69	-0.300214	0.0685081	-4.38216	1.17509e-05	0.000226381	HARS2
231.311	-0.239695	0.0816041	-2.93729	0.00331093	0.0194604	TMEM141
349.017	-0.270942	0.0816969	-3.31642	0.000911774	0.00729059	IFRD2
313.921	-0.0537668	0.0698994	-0.769203	0.441773	0.610644	RTCA
291.363	0.363762	0.121506	2.99378	0.00275542	0.016941	GAA
370.652	0.0360334	0.0863189	0.417445	0.676353	0.793952	SPART
279.722	-0.299667	0.0933641	-3.20966	0.00132893	0.00975118	COQ10B
413.02	0.157542	0.101666	1.5496	0.121239	0.25905	TP73-AS1
266.225	0.0546149	0.0684028	0.798431	0.424621	0.595369	PSMA2
21.1793	-0.248328	0.40272	-0.616626	0.537481	0.689933	GPA33
378.09	0.425624	0.0937959	4.53777	5.68519e-06	0.000124666	CEP68
291.537	0.173266	0.0681981	2.54062	0.0110656	0.0481743	DCAF17
263.856	0.0545596	0.0663648	0.822116	0.411011	0.583305	MTRR
187.377	0.531273	0.196139	2.70865	0.00675575	0.0333868	SPON1
291.866	0.605905	0.186175	3.2545	0.00113594	0.00865878	SMOC2
202.32	0.13904	0.0775442	1.79304	0.0729671	0.183652	ANO10
236.61	-0.217226	0.117157	-1.85415	0.0637173	0.167388	PSMB8
284.266	-0.124716	0.074568	-1.67252	0.0944227	0.219598	ABHD16A
238.761	0.0448084	0.0728964	0.614687	0.538762	0.690908	MBOAT7
284.194	-0.0661972	0.0522045	-1.26804	0.204785	0.367751	ENSG00000256861
513.804	2.22889	0.494327	4.50894	6.51537e-06	0.000138761	INS-IGF2
288.803	-0.027358	0.078004	-0.350725	0.725795	0.828266	INO80B-WBP1
271.682	-0.872532	0.20454	-4.26583	1.99157e-05	0.000345685	CDKN2B
303.269	-0.147341	0.0949109	-1.55241	0.120564	0.258178	CCDC32
311.624	0.0291816	0.0598483	0.487593	0.625838	0.757167	SMIM12
233.236	-0.153773	0.0947799	-1.62242	0.104713	0.235096	ZNF710
264.879	-0.108409	0.0723442	-1.49852	0.133999	0.276735	MIER3
310.116	-0.060198	0.085598	-0.703264	0.481891	0.645578	CSAD
278.658	0.153399	0.0708873	2.16398	0.0304659	0.100262	TCEANC2
299.817	-0.0560022	0.0618338	-0.905689	0.3651	0.53955	LRRC47
252.738	-0.204042	0.0811581	-2.51413	0.0119327	0.0509597	ATP6V0B
306.626	0.861775	0.12621	6.82813	8.60292e-12	1.21741e-09	SLC8A1
252.546	0.156012	0.0744785	2.09472	0.0361957	0.113649	ABCF2
230.907	0.214037	0.0853253	2.50848	0.0121251	0.0515151	DDX55
280.055	-0.0205429	0.105042	-0.195569	0.844947	0.907556	THBS3
329.947	-0.377198	0.0829165	-4.54913	5.3869e-06	0.000119384	ENSG00000262160
417.052	-0.499642	0.112561	-4.43886	9.04358e-06	0.000182825	TEF
320.268	0.098258	0.0563741	1.74296	0.0813401	0.198061	DPF2
232.756	0.00757074	0.150099	0.0504384	0.959773	0.97791	BTNL9
113.511	0.447469	0.138873	3.22215	0.00127232	0.00943479	STMN1
313.129	0.0928417	0.0649611	1.42919	0.15295	0.301895	ZNF780A
323.556	-0.11127	0.0844806	-1.31711	0.187802	0.346911	ACVR2A
300.311	0.0991659	0.0710927	1.39488	0.163051	0.315343	ZFP90
329.59	0.150527	0.116281	1.29451	0.195488	0.356435	PABPC1L
286.25	-0.122905	0.0742892	-1.65441	0.0980438	0.225277	KEAP1
265.529	0.16782	0.0989634	1.69578	0.0899268	0.212295	DDAH2
278.137	0.445797	0.0941077	4.7371	2.16802e-06	5.59338e-05	ATXN10
294.326	0.210926	0.0691635	3.04968	0.00229088	0.014758	CDK5RAP1
291.337	-0.556134	0.130957	-4.2467	2.16939e-05	0.000369824	MVP-DT
282.381	-0.127249	0.08822	-1.44241	0.149187	0.297057	AP5Z1
269.377	0.101009	0.0652602	1.54779	0.121674	0.259653	GRWD1
405.663	0.066012	0.0887017	0.744202	0.456754	0.624212	EVA1C
266.341	0.0910833	0.0786053	1.15874	0.246561	0.416099	BCCIP
284.37	0.272887	0.0679603	4.01538	5.9349e-05	0.000826946	COX11
249.26	0.0373115	0.0553327	0.674312	0.500113	0.66025	POLR2D
215.001	0.248276	0.0788028	3.1506	0.00162936	0.0114093	POLD2
245.948	0.598259	0.120807	4.95219	7.33813e-07	2.22627e-05	SEMA5A
364.036	-0.342973	0.096464	-3.55545	0.000377328	0.00366195	PRRG4
270.187	0.106972	0.100233	1.06724	0.285863	0.459415	ZNF622
320.874	0.469779	0.174278	2.69558	0.00702666	0.0344142	IL10RA
327.633	0.0606562	0.0684608	0.885999	0.375618	0.549753	TRMT11
243.616	0.0705383	0.104183	0.67706	0.498368	0.658886	RRP12
265.282	-0.0156696	0.0746471	-0.209916	0.833733	0.900587	ENSG00000273398
203.411	0.346893	0.209573	1.65523	0.0978774	0.225028	SLC7A5
282.397	0.0887426	0.0860544	1.03124	0.302429	0.476633	TMEM9
458.049	-0.113324	0.385834	-0.293712	0.768978	0.858639	IGHV3-15
348.684	0.210493	0.10992	1.91497	0.0554958	0.152585	ANO5
281.144	0.325347	0.168376	1.93227	0.0533263	0.148392	SNORD13
207.505	0.421222	0.0994848	4.23403	2.29538e-05	0.000387675	NOP2
253.964	0.162402	0.0630977	2.57382	0.0100582	0.0449557	LARS2
297.295	0.0538494	0.0901864	0.59709	0.550447	0.700412	LYSMD3
280.939	-0.142249	0.0651734	-2.18262	0.0290637	0.0971029	SP2
247.941	-0.146171	0.0779309	-1.87565	0.0607033	0.162171	ENSG00000249319
264.057	-0.103977	0.066153	-1.57177	0.116004	0.251427	LRRC57
334.366	0.310302	0.1485	2.08958	0.0366552	0.114568	ITGA4
328.819	0.0256163	0.221974	0.115402	0.908126	0.947499	RNA5SP242
264.353	0.422542	0.0943593	4.47801	7.53433e-06	0.000156168	STXBP4
251.349	-0.15471	0.0843312	-1.83456	0.0665712	0.172492	HMGN4
286.361	-0.219716	0.0799001	-2.74988	0.00596163	0.0303642	ARPC5L
311.77	0.110084	0.0899765	1.22348	0.221149	0.386911	DISC1
285.548	0.177635	0.1917	0.926628	0.35412	0.528887	SNORD32A
276.603	-0.327945	0.0816529	-4.01634	5.91099e-05	0.000824477	FAM3A
341.732	-0.0429772	0.0757524	-0.567337	0.570485	0.716154	BORCS5
220.622	0.292605	0.0815723	3.58707	0.000334418	0.00331963	VRK1
238.546	0.246464	0.11513	2.14075	0.0322943	0.104638	ENSG00000271853
309.443	0.128336	0.0635321	2.02001	0.0433818	0.128743	EIF2B4
336.222	-0.409111	0.0979545	-4.17654	2.95971e-05	0.000473797	RAB40C
374.114	0.358754	0.0848456	4.22832	2.35442e-05	0.00039592	ZNF577
355.522	-0.217896	0.0758315	-2.87343	0.00406047	0.0227172	ZNF430
431.759	0.384626	0.134477	2.86016	0.00423422	0.0234443	STEAP3
269.158	-0.0211	0.0857537	-0.246054	0.80564	0.882484	NUP85
282.881	0.297936	0.179522	1.6596	0.0969944	0.223662	SNORA58
283.805	-0.0415802	0.0828263	-0.502017	0.615655	0.749853	LCLAT1
291.999	-0.0666899	0.0730949	-0.912374	0.361572	0.53646	POLR2H
348.282	-0.0968291	0.0698971	-1.38531	0.165958	0.319183	TSC22D4
272.552	-0.0427486	0.0912327	-0.468567	0.639379	0.76698	ABCB8
245.29	0.128512	0.062562	2.05416	0.0399604	0.121638	NUP107
310.087	-0.291566	0.344059	-0.84743	0.396755	0.570361	SNORD14D
285.067	0.211285	0.0691049	3.05745	0.0022323	0.0144594	INVS
317.325	0.568602	0.138289	4.1117	3.92759e-05	0.000596846	VWA1
290.382	0.359069	0.203339	1.76586	0.077419	0.191502	SNORA17A
290.382	0.359069	0.203339	1.76586	0.077419	0.191502	ENSG00000281808
281.921	0.123956	0.0663475	1.86829	0.0617216	0.163874	TECR
257.959	-0.0332434	0.0674891	-0.492575	0.622313	0.754697	MED4
280.029	0.261421	0.129475	2.01908	0.0434791	0.128933	CRELD2
310.748	0.0509883	0.0612358	0.832655	0.405039	0.57794	VPS11
279.593	-0.0208936	0.0618277	-0.337933	0.735414	0.834931	MSL3
320.19	0.0743363	0.0812048	0.915418	0.359972	0.534903	OXNAD1
340.899	-0.308114	0.0953496	-3.23142	0.00123179	0.0092004	ANKRD9
396.285	0.178156	0.116128	1.53414	0.124995	0.264503	SHC2
250.828	0.204371	0.167711	1.21859	0.222999	0.389112	PRLR
251.435	0.284831	0.0677717	4.2028	2.63633e-05	0.000432901	STK3
317.218	0.182755	0.0915146	1.99701	0.0458243	0.133718	ERF
295.239	0.0241979	0.073413	0.329613	0.741693	0.839397	ENSG00000260914
274.122	0.0286877	0.0736402	0.389565	0.696858	0.808176	DDX41
51.4304	-0.955433	0.289942	-3.29526	0.000983321	0.00771943	PRKG2
206.011	0.0235421	0.096772	0.243274	0.807793	0.883802	INCENP
258.022	0.0898834	0.0720195	1.24804	0.212016	0.376095	SS18L1
329.875	0.144714	0.0786588	1.83977	0.0658025	0.171083	MAP3K3
188.087	0.131391	0.103538	1.26901	0.204438	0.367354	SMC2
224.45	0.111245	0.0826362	1.3462	0.178237	0.3347	CPSF3
222.727	0.14908	0.106905	1.39451	0.163163	0.315461	ANKEF1
347.121	0.00611753	0.232432	0.0263196	0.979002	0.988641	RNA5SP335
244.849	-0.00182653	0.065229	-0.0280018	0.977661	0.987912	NUTF2
273.679	-0.120076	0.0837769	-1.43329	0.151776	0.300385	SLC36A1
297.513	0.20866	0.177005	1.17884	0.238462	0.407196	IL1RL1
243.093	0.173824	0.0616432	2.81985	0.00480463	0.025876	PSMA3
321.969	-0.145467	0.0835879	-1.74029	0.0818085	0.198883	HS1BP3
319.563	0.0449296	0.0740398	0.606831	0.543963	0.6951	MSANTD2
211.377	-0.332699	0.0834823	-3.98527	6.74038e-05	0.00091786	TOR1B
268.634	0.293798	0.0595538	4.93332	8.0844e-07	2.41483e-05	MIOS
317.842	-0.491006	0.227625	-2.15708	0.0309995	0.101542	ARL14
340.903	-0.177312	0.0672608	-2.63619	0.00838422	0.0392618	CIPC
358.208	0.814891	0.168317	4.84141	1.28919e-06	3.61269e-05	KIF12
313.454	0.207523	0.115366	1.79882	0.0720475	0.182063	NUMBL
474.255	-0.0681295	0.0711729	-0.957239	0.338447	0.513277	RASSF5
268.293	-0.0626668	0.087188	-0.718754	0.472292	0.637592	PIWIL4
328.214	-0.0306239	0.0977963	-0.313139	0.754175	0.84834	STARD3
275.686	0.0375986	0.0754698	0.498194	0.618347	0.751755	AGTPBP1
284.808	-0.0971003	0.075911	-1.27913	0.20085	0.363186	LYRM2
265.703	0.254764	0.0816987	3.11834	0.00181874	0.0123733	USP31
262.615	-0.0144541	0.0730629	-0.19783	0.843178	0.906571	EIF4E
19.1632	-0.439945	0.341451	-1.28846	0.197587	0.359145	FFAR4
245.759	-0.038036	0.129826	-0.292976	0.769541	0.859068	ZNF552
295.408	-0.00232511	0.0685271	-0.0339298	0.972933	0.985262	PITHD1
226.943	0.0109935	0.0877433	0.125291	0.900293	0.942512	MRPL51
296.112	-0.0947386	0.0596503	-1.58823	0.112234	0.246054	RSAD1
315.262	0.0169399	0.10268	0.164977	0.868962	0.922964	AFG3L1P
321.417	0.0426123	0.0710213	0.599994	0.54851	0.698666	ERMAP
226.13	0.0209224	0.0763618	0.27399	0.784092	0.868624	CDC123
172.781	0.235765	0.0905073	2.60493	0.0091894	0.0420387	ENSG00000262302
272.547	0.185831	0.0870982	2.13358	0.0328769	0.106082	PARP10
224.561	0.248316	0.0704264	3.52589	0.000422055	0.00399963	PRMT5
368.96	-0.510535	0.24838	-2.05546	0.0398346	0.121414	ENSG00000275993
189.833	0.134784	0.204681	0.658508	0.510212	0.66828	SEMA4A
334.2	0.0241896	0.0638256	0.378995	0.704692	0.813494	SAMM50
11.4737	1.92687	0.563148	3.42161	0.000622521	0.00543316	BRINP3
325.442	-0.244316	0.0917617	-2.66251	0.00775601	0.0370347	GTF2IRD1
302.787	0.188797	0.120932	1.56117	0.118483	0.255203	MOB3B
230.421	0.194375	0.0703273	2.76386	0.00571214	0.0294353	NVL
582.433	-0.406779	0.289755	-1.40387	0.160356	0.311976	IL33
82.5744	0.293437	0.152706	1.92158	0.0546587	0.150975	C2
342.804	-0.152151	0.0711798	-2.13757	0.032552	0.105297	ENSG00000285269
249.967	0.380976	0.0767772	4.96209	6.97376e-07	2.13781e-05	ENSG00000259522
271.854	0.0325684	0.0557196	0.584505	0.55888	0.706919	TOP3A
148.995	-0.176973	0.15568	-1.13677	0.255634	0.426424	CDC42EP5
238.797	0.0546593	0.0550754	0.992446	0.32098	0.495565	IPO11
525.565	-0.122046	0.149313	-0.81738	0.413712	0.58559	TRPV4
311.748	0.0017902	0.0813235	0.0220133	0.982437	0.99056	ENSG00000264324
17.5541	0.648274	0.285502	2.27064	0.0231685	0.0823896	KLHL32
277.095	0.269477	0.0786444	3.42652	0.000611369	0.00535388	KIZ
334.978	-0.0643156	0.0800903	-0.803038	0.421953	0.593151	STK36
251.135	0.219253	0.160339	1.36743	0.171491	0.326275	WNT2B
276.098	-0.0794162	0.0839033	-0.946521	0.343883	0.518563	RNASEK
142.443	0.46219	0.1993	2.31906	0.0203918	0.0753003	ASRGL1
294.306	0.617237	0.112098	5.50622	3.66611e-08	1.79492e-06	RIMKLB
290.652	0.2855	0.0875321	3.26166	0.00110762	0.00849771	TMEM41A
258.542	-0.00961999	0.0871667	-0.110363	0.912121	0.949736	B3GNT2
366.923	0.268225	0.169047	1.58668	0.112585	0.246575	IKZF3
286.733	-0.0683602	0.0794216	-0.860726	0.389389	0.562925	MED21
255.647	0.251279	0.108489	2.31616	0.0205496	0.0757516	RRN3P1
306.112	-0.0155282	0.0994684	-0.156112	0.875945	0.927282	PREB
446.413	-0.40346	0.131618	-3.06539	0.00217388	0.0141715	ENSG00000250069
409.719	0.0488686	0.0832253	0.587184	0.55708	0.705606	DENND5B
144.393	0.0798694	0.139427	0.572839	0.566754	0.71294	NCALD
303.324	0.105079	0.0760604	1.38152	0.16712	0.320797	NPRL3
158.23	0.271058	0.187126	1.44854	0.147467	0.294831	ADAMTSL4-AS1
308.408	-0.00413065	0.0685863	-0.0602255	0.951976	0.973668	TRIM5
63.9229	-0.176738	0.305061	-0.579354	0.56235	0.709493	GRIN2D
320.359	0.475693	0.149773	3.17609	0.00149276	0.0106649	SLA
318.129	-0.157527	0.133631	-1.17883	0.238467	0.407196	SDHAP2
244.015	0.640656	0.114088	5.61543	1.96069e-08	1.04443e-06	KLHL5
381.217	-0.227721	0.112922	-2.01663	0.0437345	0.129527	SHROOM1
133.26	0.438218	0.141409	3.09893	0.00194219	0.012987	KPNA2
342.456	0.103261	0.103199	1.00061	0.317017	0.491602	MIATNB
275.8	0.136824	0.0672445	2.03472	0.0418787	0.12563	NFXL1
280.164	-0.826306	0.351107	-2.35343	0.018601	0.070553	AADACP1
277.401	-0.0987578	0.0603825	-1.63554	0.101937	0.231154	CHUK
264.096	0.961631	0.168371	5.71138	1.12066e-08	6.45935e-07	SSC5D
262.647	0.0701479	0.0976227	0.718561	0.472411	0.637683	AGPAT5
276.329	-0.250007	0.095151	-2.62748	0.00860203	0.0400354	ZFYVE28
168.536	-0.0658	0.0925107	-0.711269	0.476918	0.641485	CDC34
347.102	-0.404807	0.122709	-3.29892	0.00097058	0.00765023	MROH7-TTC4
349.815	0.155261	0.0910114	1.70596	0.0880164	0.209059	HDAC5
310.347	-0.189539	0.165284	-1.14674	0.251488	0.421756	CAV2
404.127	0.567784	0.172487	3.29174	0.000995694	0.00779338	MIR99AHG
247.198	-0.393075	0.084092	-4.67434	2.94896e-06	7.24401e-05	RNASEL
231.981	0.21991	0.119584	1.83897	0.0659199	0.171309	NREP
400.087	-0.596367	0.171652	-3.47427	0.000512246	0.00467719	MROH7
282.378	0.140265	0.0617403	2.27185	0.0230956	0.0821922	ERCC4
302.141	0.217257	0.122076	1.77968	0.0751282	0.187348	EEF1A1P5
174.466	0.166264	0.0947657	1.75447	0.0793494	0.19484	KIF22
260.485	0.167242	0.0961496	1.73939	0.0819658	0.19915	LMF2
357.519	-0.464156	0.0851829	-5.44893	5.06728e-08	2.36408e-06	MIGA2
240.701	0.141793	0.0753513	1.88175	0.0598694	0.160598	NOL11
330.512	0.631641	0.124157	5.08744	3.62933e-07	1.23476e-05	SLC41A1
280.203	0.250417	0.100657	2.48783	0.0128526	0.0537511	VARS2
235.062	0.00029204	0.0802239	0.00364031	0.997095	0.998478	GRK6
228.805	0.14531	0.128639	1.1296	0.258645	0.42973	NCEH1
309.839	0.152969	0.104205	1.46796	0.142114	0.287661	WDR91
272.155	-0.404987	0.0818673	-4.94686	7.54188e-07	2.27996e-05	SLC25A1
297.128	0.0319554	0.0831495	0.384313	0.700746	0.810799	XAB2
264.461	-0.231409	0.100515	-2.30224	0.0213219	0.0778108	ENSG00000268465
299.932	0.0563547	0.0729894	0.772094	0.440059	0.609342	DUSP11
283.993	0.160788	0.0886576	1.81359	0.0697412	0.177967	GM2A
283.789	0.0303786	0.0704402	0.431267	0.666274	0.786647	DNAJC8
267.962	0.0460891	0.0624946	0.73749	0.460825	0.627841	ZNF343
268.642	-0.108336	0.0681488	-1.5897	0.111903	0.245578	SAP130
250.598	-0.135237	0.0910827	-1.48477	0.137605	0.281589	GOLT1B
290.882	0.287688	0.0926405	3.10542	0.00190006	0.0127675	RAD51D
283.156	0.19055	0.0989563	1.9256	0.0541544	0.149913	FAM149A
279.499	-0.167209	0.0954378	-1.75202	0.0797698	0.195624	TWSG1
290.669	0.125342	0.110569	1.13361	0.25696	0.427815	EME2
292.501	0.626164	0.129988	4.81711	1.45653e-06	3.9872e-05	CASTOR3
354.383	0.0580473	0.099757	0.581887	0.560643	0.708014	MAST3
247.53	0.0529586	0.0582118	0.909757	0.362951	0.537773	RCC1L
241.725	-0.0164553	0.0944337	-0.174253	0.861667	0.918552	PHPT1
284.993	0.36268	0.13306	2.72569	0.00641671	0.0321439	SLC1A4
254.526	0.159818	0.0619434	2.58006	0.00987823	0.0443509	GLT8D1
231.043	0.0365409	0.0951203	0.384154	0.700864	0.810857	ENSG00000289565
258.222	-0.118077	0.0863971	-1.36668	0.171726	0.326562	SAMD1
289.916	0.116448	0.0757466	1.53733	0.124212	0.263396	ZNF197
239.469	0.405291	0.119449	3.39301	0.000691293	0.0058903	ENSG00000283149
266	0.134592	0.06719	2.00315	0.0451614	0.132364	CNPY3
220.015	-0.343838	0.137834	-2.49458	0.0126107	0.0529432	TMCC3
240.29	0.100559	0.0708401	1.41952	0.155747	0.305828	SLC25A32
276.712	-0.087078	0.0750121	-1.16085	0.245702	0.415024	ZNF7
288.479	0.501711	0.187951	2.66937	0.00759942	0.0364894	HLA-DQA1
240.139	-0.0911811	0.169085	-0.539261	0.589706	0.730977	ENSG00000287576
276.511	0.0234508	0.0624574	0.375468	0.707312	0.815498	ENSG00000260537
299.857	-0.093707	0.0628444	-1.4911	0.135936	0.279321	RMDN3
339.482	-0.0509565	0.123475	-0.412687	0.679836	0.796568	IMPDH1
425.175	-0.027289	0.10321	-0.264404	0.791469	0.873316	LPAR2
282.104	-0.0992269	0.0837963	-1.18414	0.236356	0.404816	HDGFL2
260.871	-0.410653	0.0949683	-4.32411	1.5315e-05	0.00028094	PLIN3
263.412	0.0883981	0.0683344	1.29361	0.1958	0.356741	NAA40
300.562	-0.135693	0.0777612	-1.745	0.0809843	0.197488	MAP1S
339.213	-0.0145396	0.084926	-0.171204	0.864064	0.920133	CLN5
295.122	-0.15288	0.0893374	-1.71126	0.0870329	0.207522	PRKCZ
258.713	0.321421	0.122037	2.63381	0.0084433	0.0394561	SLC26A2
312.257	-0.316376	0.106772	-2.9631	0.00304562	0.0182484	CHMP4C
270.995	-0.181432	0.0747073	-2.42857	0.0151586	0.0606415	NIPA2
141.828	0.588743	0.123668	4.76066	1.92964e-06	5.07992e-05	ZNF697
247.301	0.389904	0.0858176	4.5434	5.5353e-06	0.000122037	ALDH5A1
158.226	0.358108	0.400174	0.894881	0.370851	0.544891	KRT17
297.976	0.0682065	0.0552994	1.2334	0.217425	0.382553	EXD2
425.825	0.291631	0.122929	2.37234	0.0176757	0.0679143	ABAT
321.661	0.533698	0.1635	3.26421	0.00109771	0.00843836	IL16
343.848	0.468987	0.159915	2.93272	0.00336008	0.0196705	DOCK2
261.032	0.19443	0.081478	2.38628	0.0170197	0.0660489	APOOL
260.578	-0.0453566	0.0799257	-0.567485	0.570385	0.71607	USF1
270.271	0.0745465	0.0695682	1.07156	0.283917	0.457566	DIABLO
292.666	-0.272178	0.0913963	-2.978	0.00290133	0.0176294	ENSG00000276570
281.37	0.356923	0.167696	2.12839	0.0333048	0.107113	LHFPL6
417.296	-0.616082	0.098411	-6.26029	3.84254e-10	3.29986e-08	TGFA
249.905	-0.364389	0.158714	-2.29588	0.0216825	0.0787488	ENSG00000272141
289.636	-0.0936056	0.0718665	-1.30249	0.192748	0.353092	ELMOD2
250.618	-0.0920605	0.0908518	-1.0133	0.310915	0.485613	FASTK
211.632	0.401822	0.13268	3.02851	0.00245759	0.0155498	RHBDF2
319.233	0.725885	0.112622	6.4453	1.15374e-10	1.1957e-08	ECI2
310.396	0.170767	0.0809151	2.11045	0.0348199	0.110617	C15orf40
261.139	0.136353	0.0927263	1.47049	0.141428	0.286713	C9orf72
185.718	-0.0441451	0.0855018	-0.516306	0.605641	0.742844	ZNF789
493.032	0.0340852	0.38884	0.0876589	0.930148	0.960708	IGLV1-40
253.53	-0.0635638	0.081203	-0.782776	0.433759	0.603411	BRCC3
256.73	-0.0784974	0.0739782	-1.06109	0.28865	0.462359	CLN3
287.026	-0.128601	0.0628574	-2.04591	0.0407648	0.123235	PRDM10
356.814	-0.379353	0.122262	-3.10279	0.00191707	0.0128574	ENSG00000262304
239.002	0.31985	0.107073	2.98722	0.00281531	0.0172268	ENSG00000273329
345.89	0.47857	0.142419	3.3603	0.000778582	0.00645459	PREX2
213.866	-0.0241657	0.217551	-0.111081	0.911552	0.949399	RNU6-7
289.998	0.295489	0.202031	1.46259	0.143579	0.289529	MT-TK
352.832	0.30986	0.165643	1.87065	0.0613941	0.163327	JAML
136.188	0.433987	0.129036	3.36331	0.000770137	0.00640578	NT5DC2
259.655	0.0582203	0.0741176	0.785512	0.432154	0.602283	ZNF281
257.556	0.364281	0.0880999	4.13486	3.55164e-05	0.000550516	ENSG00000280893
427.543	-0.271543	0.383705	-0.707686	0.47914	0.643248	IGHV3-21
331.434	0.0725839	0.0744514	0.974917	0.329601	0.503962	SMG9
258.401	0.0663267	0.0722795	0.917642	0.358806	0.533693	PMPCA
333.626	0.234333	0.157423	1.48856	0.136605	0.280229	ZNF331
245.29	0.242566	0.0834962	2.90511	0.00367122	0.0210574	FH
325.357	0.293679	0.12817	2.29132	0.0219448	0.0794035	SLC9B2
258.57	0.527063	0.105162	5.01191	5.38916e-07	1.71949e-05	NDUFAF6
295.683	0.947167	0.246483	3.84273	0.000121673	0.00148542	SLIT2
290.879	-0.0504257	0.0831064	-0.606761	0.54401	0.6951	PICK1
275.963	0.0314564	0.0689506	0.456216	0.648235	0.773541	NDUFB8
283.113	0.281635	0.0803915	3.50329	0.000459551	0.0042814	SFXN2
250.721	-0.167167	0.0881771	-1.89581	0.0579854	0.157549	ENSG00000267059
25.4693	2.05155	0.470732	4.3582	1.31136e-05	0.000248366	DMBT1
231.605	-0.020259	0.0842721	-0.2404	0.810021	0.885207	ADRM1
340.701	0.443935	0.228564	1.94228	0.0521033	0.145894	RNA5SP425
275.838	-0.000185157	0.114438	-0.00161797	0.998709	0.999208	ATAD3B
303.884	-0.28542	0.080621	-3.54027	0.000399723	0.00384426	CCNYL1
291.727	0.10009	0.0746028	1.34164	0.179712	0.336772	BOD1
280.722	0.458858	0.146347	3.13542	0.00171609	0.0118433	CSF1R
273.138	2.0232	0.328116	6.16612	6.99852e-10	5.6352e-08	CDR1
332.785	0.116635	0.174546	0.668221	0.503992	0.663193	SNORD9
334.852	0.292936	0.134039	2.18546	0.0288552	0.0965581	NOTCH2NLC
257.612	0.063037	0.0626135	1.00676	0.314048	0.488599	ZNF330
241.557	0.141868	0.065798	2.15611	0.0310747	0.101665	ERI3
242.081	0.836529	0.16762	4.99063	6.01817e-07	1.88488e-05	SLC1A1
234.847	0.169177	0.09666	1.75023	0.0800791	0.196067	SLBP
245.526	0.403441	0.0775923	5.1995	1.99826e-07	7.4926e-06	METTL8
255.403	0.0127237	0.0897094	0.141832	0.887213	0.934653	ENSG00000279133
246.036	0.108288	0.057996	1.86717	0.0618782	0.164157	TRIM37
312.375	-0.0208259	0.0920972	-0.226129	0.821101	0.892086	LMF1
251.631	0.057236	0.0651116	0.879045	0.379377	0.553467	C2orf49
342.335	0.0617289	0.0823077	0.749977	0.453269	0.621023	DMTN
235.97	0.110661	0.0709789	1.55906	0.118981	0.255817	PLAGL2
280.822	0.0391108	0.0667008	0.586362	0.557633	0.706033	RAD17
188.043	1.04702	0.341635	3.06473	0.00217865	0.0141939	TRHDE-AS1
278.267	0.457781	0.216674	2.11276	0.0346209	0.110199	SNORD57
289.107	0.00288212	0.0770982	0.0373824	0.97018	0.983818	SYS1
276.775	0.121078	0.0846335	1.43062	0.15254	0.301382	LMBR1L
283.503	-0.209206	0.0720017	-2.90557	0.00366579	0.0210418	ATG5
20.9078	0.231207	0.370073	0.62476	0.532128	0.685747	SLC18A1
295.991	-0.164739	0.0752073	-2.19047	0.0284904	0.0956907	TKFC
263.603	0.161642	0.162185	0.996647	0.318936	0.493411	ENSG00000285565
210.316	0.466988	0.106446	4.3871	1.14871e-05	0.000222607	SPTSSA
236.968	0.221865	0.0799698	2.77436	0.00553112	0.0287601	TTI1
268.126	0.0425813	0.0596824	0.713464	0.475559	0.640378	PRPF39
287.942	0.029283	0.0667647	0.4386	0.660952	0.782917	NKAPD1
237.893	0.0454324	0.0597362	0.760552	0.446925	0.61532	PSMA1
218.916	-0.0359376	0.0854964	-0.42034	0.674237	0.79247	PTPDC1
260.57	-0.0326437	0.0862998	-0.37826	0.705238	0.813795	PTPN6
308.785	0.826922	0.127116	6.50525	7.75636e-11	8.36411e-09	PFKM
225.867	-0.0678077	0.0713049	-0.950954	0.341628	0.516553	GFM2
230.535	-0.170963	0.0864818	-1.97687	0.0480566	0.1382	UXS1
249.761	0.02168	0.100305	0.216141	0.828878	0.897391	RTTN
275.123	-0.131421	0.0948011	-1.38628	0.165662	0.318823	RABAC1
101.788	0.569188	0.178701	3.18514	0.00144682	0.0104206	HOXB3
269.68	0.0733507	0.0913475	0.802986	0.421983	0.593156	ANKRD13D
249.385	0.500583	0.155129	3.22688	0.00125146	0.00931435	MRC2
271.93	-0.0459277	0.078015	-0.588704	0.55606	0.70488	POLRMT
286.725	0.0159695	0.153917	0.103754	0.917365	0.952982	NINL
320.48	0.551965	0.142886	3.86299	0.000112009	0.00138652	ST3GAL3
257.256	0.361283	0.187745	1.92433	0.0543128	0.150195	TNFRSF12A
303.095	-0.389744	0.092239	-4.22537	2.38551e-05	0.000400307	NDOR1
324.063	-0.500741	0.128432	-3.89889	9.6635e-05	0.00122944	B4GALT2
292.097	0.0786987	0.0683316	1.15172	0.249437	0.419571	RCBTB1
214.573	-0.0753602	0.148921	-0.506041	0.612828	0.747863	ENSG00000290018
246.288	0.0839753	0.0626896	1.33954	0.180395	0.33768	PARG
323.379	-0.0155729	0.0763621	-0.203935	0.838404	0.903502	EML3
266.522	0.36466	0.0854024	4.2699	1.95557e-05	0.000341243	POLR1B
235.748	-0.00942006	0.0555024	-0.169724	0.865228	0.920761	CSTF3
272.5	-0.0813089	0.0827984	-0.982011	0.326095	0.500613	MTMR6
298.715	-0.679205	0.0959259	-7.08052	1.43618e-12	2.49718e-10	BCAR3
280.285	0.0162405	0.087162	0.186325	0.85219	0.912242	BRPF1
328.81	0.187966	0.0925206	2.03161	0.0421929	0.12627	NBPF15
240.258	0.104401	0.0724059	1.44189	0.149334	0.297199	RAP1GDS1
335.683	-0.350733	0.110588	-3.17153	0.00151637	0.0107991	RPS6KA4
256.126	0.358717	0.0773693	4.63643	3.54486e-06	8.38386e-05	DIS3L
288.075	0.00490572	0.0709194	0.0691731	0.944852	0.96926	SLC24A1
273.876	-0.109939	0.0732407	-1.50107	0.133338	0.275694	NMRAL1
289.474	0.0291042	0.071752	0.405623	0.68502	0.800396	ARMCX5
246.509	0.0141019	0.0578642	0.243706	0.807458	0.883634	ECD
268.182	-0.0117143	0.0889485	-0.131697	0.895224	0.939653	ZNF480
176.82	0.481111	0.116131	4.14284	3.43028e-05	0.000533648	TACC3
233.25	0.154217	0.0840211	1.83545	0.0664389	0.172256	CARHSP1
279.25	-0.188556	0.0623189	-3.02567	0.00248083	0.0156735	SNX12
266.333	-0.116471	0.165002	-0.705877	0.480264	0.644209	SNORA28
238.781	0.0162206	0.0808973	0.200508	0.841083	0.905221	ZNF468
290.244	0.0399128	0.0644538	0.619247	0.535754	0.688599	CWF19L2
279.877	-0.303924	0.109017	-2.78785	0.00530589	0.027888	ANO8
295.16	0.0767571	0.075552	1.01595	0.309653	0.484327	FAM53C
248.49	-0.196091	0.0992817	-1.9751	0.048257	0.138558	GEN1
215.707	-0.419622	0.121084	-3.46555	0.000529147	0.00479292	SOWAHC
250.159	-0.248211	0.0757857	-3.27517	0.00105598	0.00818251	CHRAC1
251.444	-0.099901	0.0658821	-1.51636	0.129428	0.270563	ENSG00000260729
269.471	-0.00959777	0.0548042	-0.175128	0.860979	0.918074	FCF1
188.574	2.03968	0.299799	6.80348	1.02124e-11	1.40322e-09	MMP7
280.356	-0.0357775	0.0593904	-0.602412	0.5469	0.697461	METTL14
267.183	0.0545013	0.0725907	0.750802	0.452772	0.620577	ENSG00000255339
236.288	0.805005	0.405392	1.98574	0.0470618	0.136117	BPIFB1
286.457	-0.212183	0.0661097	-3.20956	0.00132938	0.00975119	TFIP11
220.752	0.331218	0.130766	2.53291	0.0113119	0.0489169	NHS
250.33	0.000211439	0.117744	0.00179576	0.998567	0.99913	KIFC2
257.958	-0.190199	0.0709777	-2.6797	0.00736891	0.0356235	KLHL18
274.512	0.0285181	0.0617831	0.461584	0.64438	0.770841	WDR61
390.233	0.0987831	0.0972199	1.01608	0.309592	0.484249	SPATA18
286.782	0.234279	0.0795889	2.94362	0.00324397	0.0191593	PRPF40B
130.398	-0.180892	0.250531	-0.722036	0.470272	0.635682	IL22RA1
223.659	-0.368766	0.198523	-1.85754	0.0632337	0.166508	CXXC4
293.574	-0.367627	0.0777739	-4.72687	2.28012e-06	5.85069e-05	TMEM9B
242.161	0.165019	0.0730684	2.25842	0.0239192	0.0843527	DDX47
218.626	-0.0924608	0.0883637	-1.04637	0.295392	0.469118	CORO7-PAM16
221.111	0.693315	0.109001	6.36064	2.00918e-10	1.92317e-08	FGGY
246.409	0.0756012	0.0770627	0.981036	0.326575	0.500929	PSMC1
282.904	0.256844	0.0769617	3.33729	0.000845984	0.00688079	CHID1
261.482	-0.00204863	0.102782	-0.0199318	0.984098	0.991336	C19orf53
278.882	0.0922398	0.20447	0.451117	0.651905	0.776308	LINC02432
267.175	0.040795	0.0679112	0.60071	0.548033	0.698321	CDC40
228.888	-0.0753377	0.178702	-0.421584	0.673329	0.791778	RN7SKP175
294.631	0.0592514	0.0858324	0.690315	0.489996	0.652149	OPA3
285.318	-0.135961	0.0541785	-2.50951	0.0120898	0.0514194	TRIM39
238.013	0.182295	0.0824886	2.20995	0.0271088	0.0923169	ZNF277
295.466	-0.217217	0.0833497	-2.60609	0.00915822	0.0419366	SENP3
200.596	-0.00123217	0.0783277	-0.015731	0.987449	0.993279	PTCD1
267.557	0.409363	0.0753892	5.42999	5.63586e-08	2.58406e-06	SPIN3
275.364	0.176296	0.0918144	1.92013	0.0548413	0.151313	COMMD6
215.326	0.105398	0.0929658	1.13372	0.25691	0.427765	CYC1
251.628	0.341215	0.131037	2.60396	0.00921536	0.0421113	PLEKHG2
312.884	0.917703	0.200012	4.58823	4.47017e-06	0.000102369	HAND2
292.141	0.0711523	0.0662495	1.07401	0.28282	0.456333	ENSG00000256349
279.624	-0.0422834	0.0773386	-0.546731	0.584564	0.727205	ENSG00000283515
247.832	0.279151	0.117024	2.38541	0.0170601	0.0661695	IRAG1
304.372	-0.0346931	0.129359	-0.268193	0.788551	0.871383	XRRA1
226.835	0.185672	0.103553	1.79302	0.0729695	0.183652	SHMT2
280.396	-0.0761247	0.0745097	-1.02168	0.306934	0.48116	ZNF8-ERVK3-1
279.08	-0.465008	0.229611	-2.0252	0.0428469	0.127618	ENSG00000260464
293.129	0.164121	0.0757875	2.16554	0.030346	0.0999991	SGMS1
307.916	-0.139322	0.0583562	-2.38744	0.0169661	0.0659335	ZNF41
233.632	1.37026	0.173545	7.89569	2.88706e-15	1.10788e-12	DBN1
257.759	0.158804	0.0862885	1.84039	0.0657117	0.17091	PRDX2
253.598	0.0124424	0.0975649	0.12753	0.898521	0.94142	GPR180
288.501	-0.203815	0.0861823	-2.36493	0.0180334	0.0689528	FRMD8
269.77	0.161943	0.0658807	2.45812	0.0139665	0.057131	PDHX
294.47	0.460436	0.105858	4.34956	1.36413e-05	0.000256421	GNB5
222.022	0.048581	0.059452	0.817146	0.413845	0.585658	SENP1
223.645	0.311445	0.0620435	5.01979	5.17271e-07	1.66665e-05	NFYB
302.151	-0.10849	0.0860254	-1.26114	0.207257	0.370667	ELMOD3
258.352	-0.041135	0.0685235	-0.600305	0.548303	0.698581	GOLGA7
254.753	0.572927	0.147164	3.89311	9.89673e-05	0.00125201	PLOD2
271.908	-0.0302863	0.0556907	-0.543831	0.586558	0.728557	EIF2B1
282.315	0.0429756	0.0760652	0.564984	0.572085	0.717274	TM2D3
264.619	0.0255688	0.0744376	0.343493	0.731227	0.832064	SLC48A1
308.346	0.353373	0.150056	2.35495	0.0185253	0.0703535	CTNNAL1
269.736	-0.0382603	0.072401	-0.52845	0.597187	0.736349	CWC25
307.093	0.156728	0.0836404	1.87383	0.0609532	0.162542	SPAG16
305.98	0.0656672	0.0816628	0.804126	0.421324	0.59262	LATS2
229.167	0.274523	0.0808442	3.39571	0.00068451	0.00583951	MAK16
340.44	0.179154	0.0938406	1.90913	0.0562456	0.15406	SESN1
274.482	-0.0613687	0.048583	-1.26317	0.206528	0.369769	NME6
291.29	-0.0206632	0.0655546	-0.315205	0.752606	0.847089	ZNF8
274.346	-0.202651	0.0923085	-2.19537	0.0281373	0.0948385	E4F1
249.928	0.0846126	0.0830312	1.01905	0.308181	0.482643	MED22
244.315	-0.068066	0.0815387	-0.834769	0.403848	0.576761	SLC49A4
159.712	0.147806	0.162532	0.909396	0.363141	0.537868	ENPP1
260.286	-0.206879	0.07169	-2.88575	0.00390481	0.0220503	MINDY3
476.363	0.273445	0.388964	0.703008	0.482051	0.645616	IGLV2-8
287.95	-0.134494	0.109983	-1.22287	0.22138	0.387176	RMC1
268.101	0.000696245	0.0662597	0.0105078	0.991616	0.995818	COASY
280.169	0.0351562	0.0979	0.359103	0.719518	0.823491	PRXL2B
228.69	0.216763	0.0754464	2.87307	0.00406505	0.0227303	POGLUT1
295.528	0.653082	0.107192	6.09265	1.11055e-09	8.58508e-08	TBC1D30
266.092	0.0850138	0.0898647	0.94602	0.344139	0.518785	MBD3
307.848	-0.0477687	0.0751169	-0.635925	0.524825	0.680221	ENSG00000289744
325.025	0.00879254	0.0738487	0.119062	0.905227	0.945765	CPEB3
255.468	0.0836547	0.0612395	1.36602	0.171931	0.326734	USP28
141.482	-0.425819	0.17138	-2.48465	0.0129679	0.0541218	BDKRB2
238.418	0.0399576	0.183268	0.218028	0.827407	0.896414	RGS2
289.146	0.150747	0.0663396	2.27235	0.0230654	0.0821256	SUCLG1
202.499	-0.0147304	0.195884	-0.0751999	0.940056	0.96642	SLC16A1
264.977	0.0375081	0.0810209	0.462943	0.643405	0.770151	CUTA
379.98	-0.44581	0.14104	-3.16087	0.00157301	0.0111133	UST
245.373	-0.0515711	0.0725602	-0.710735	0.477248	0.641699	RSC1A1
284.57	0.0495571	0.0744893	0.665292	0.505864	0.664702	POLL
265.339	-0.292328	0.096317	-3.03506	0.00240488	0.0153026	GLYCTK
312.157	0.94062	0.168004	5.59879	2.15856e-08	1.12814e-06	EVC
292.647	0.33316	0.163128	2.04233	0.041119	0.123939	KIT
261.098	-0.512876	0.0988168	-5.19016	2.10109e-07	7.82993e-06	HDHD3
292.801	0.0403842	0.0842746	0.479197	0.631798	0.761589	FUCA2
303.43	-0.0495316	0.121794	-0.406683	0.684241	0.799784	FERMT3
261.633	0.0361822	0.0659159	0.548914	0.583064	0.726089	CEBPZOS
251.416	0.0727158	0.0809945	0.897786	0.3693	0.543587	PHF23
303.013	0.118305	0.0675636	1.75102	0.079943	0.195868	ZNF768
225.356	0.0377881	0.0829391	0.455612	0.648669	0.773842	PSMD14
286.872	-0.0890927	0.0774183	-1.1508	0.249816	0.419941	ENSG00000254536
272.668	-0.0739311	0.0796537	-0.928157	0.353326	0.528124	PGS1
335.16	-0.0475777	0.0938458	-0.506977	0.612171	0.747374	SCAND2P
285.088	-0.119306	0.0455066	-2.62172	0.00874866	0.0405167	ENSG00000271741
249.916	0.0889464	0.057833	1.53799	0.124052	0.263157	DHX33
203.073	0.0465492	0.110549	0.421072	0.673702	0.792039	ENSG00000279073
252.116	-0.155955	0.0681968	-2.28684	0.0222052	0.0799993	MED8
248.526	0.111668	0.116791	0.956134	0.339005	0.513991	CACYBP
290.581	-0.0248728	0.0924905	-0.268923	0.787989	0.871	EBAG9
347.148	0.191806	0.0904709	2.12009	0.0339986	0.108667	SNURF
260.864	0.0637588	0.082706	0.77091	0.44076	0.609919	RBM7
257.664	-0.117765	0.0834375	-1.41141	0.158123	0.308941	KLHL2
258.756	-0.132305	0.0755034	-1.7523	0.079722	0.195576	ATRAID
173.576	0.689281	0.152785	4.51144	6.43888e-06	0.000137614	ATP1B3
225.517	0.0896594	0.0827476	1.08353	0.278574	0.451688	MRPL50
230.783	0.0711157	0.0754794	0.942186	0.346097	0.520706	INTS2
302.867	-0.284776	0.0859495	-3.31329	0.000922057	0.00735212	C15orf39
248.331	-0.0217442	0.0983753	-0.221033	0.825067	0.89488	HYAL2
294.229	0.0471284	0.0664821	0.708888	0.478394	0.64271	PHTF1
232.068	0.0586534	0.0830464	0.706273	0.480018	0.64398	B4GALT7
282.069	0.0220268	0.217694	0.101183	0.919405	0.954322	HLA-DRB5
227.529	0.0469649	0.0863687	0.543771	0.586599	0.728577	FOXN2
244.242	0.206054	0.0938779	2.19491	0.0281698	0.0948982	GABPB1-IT1
243.338	0.296983	0.100846	2.94493	0.00323026	0.0190995	SAV1
345.906	0.101221	0.107995	0.937274	0.348618	0.523197	ARHGEF6
282.294	-0.0606794	0.0495967	-1.22346	0.221157	0.386911	VPS33A
203.777	0.334786	0.0825083	4.05761	4.95772e-05	0.000719593	CEP83
326.581	-0.264458	0.111109	-2.38016	0.0173051	0.066864	SHPK
264.927	-0.0990857	0.0739757	-1.33944	0.180428	0.337728	NSUN3
167.026	-0.027378	0.127967	-0.213946	0.830589	0.898627	C1orf226
249.854	0.0937125	0.0833904	1.12378	0.261106	0.43247	RASSF1
286.293	0.0536972	0.0662467	0.810564	0.417616	0.589116	UROS
222.31	0.139854	0.0874175	1.59984	0.109633	0.242374	METTL13
266.939	-0.46968	0.257201	-1.82612	0.0678319	0.174675	ID1
406.868	0.196562	0.131492	1.49486	0.13495	0.278213	TSPOAP1
372.123	0.290537	0.165528	1.75522	0.0792218	0.194617	IKZF1
281.095	0.0292804	0.0723863	0.404503	0.685843	0.801116	PCGF2
267.163	-0.124786	0.0920195	-1.35608	0.175073	0.330775	DPP3
278.102	0.124654	0.11457	1.08802	0.276586	0.44944	LONRF1
263.114	0.153468	0.0761981	2.01406	0.0440029	0.130107	TXLNG
314.541	0.20829	0.0859959	2.42209	0.0154314	0.0614586	IBA57
221.21	-0.00297834	0.0922346	-0.032291	0.97424	0.985976	ATAT1
274.525	0.0211217	0.0777961	0.271501	0.786006	0.869957	BICRA
233.166	0.0413106	0.0875585	0.471806	0.637065	0.765275	MTFR1
293.7	0.229884	0.0939361	2.44724	0.0143954	0.0584698	NAA16
276.63	-0.00154167	0.0957797	-0.016096	0.987158	0.99315	ANKS3
450.621	0.463391	0.124442	3.72374	0.000196296	0.00217514	ROR1
158.534	0.531594	0.165927	3.20378	0.00135638	0.00990146	CACNA1H
286.291	0.130779	0.0978331	1.33676	0.181302	0.33884	RWDD1
322.449	-0.43636	0.101147	-4.31413	1.60231e-05	0.00029117	PHETA1
275.135	-0.477668	0.121431	-3.93366	8.36631e-05	0.00109515	SGSM1
252.306	-0.064873	0.0603397	-1.07513	0.282317	0.455728	EXOC6
240.464	0.107022	0.0890254	1.20215	0.229306	0.396561	CBWD1
156.845	0.962868	0.247243	3.89442	9.84333e-05	0.00124785	ARHGAP11A-SCG5
270.399	-0.125845	0.0601347	-2.09272	0.0363738	0.114031	DDX19B
240.071	0.0488702	0.0954246	0.512134	0.608557	0.744935	NAXE
296.904	-0.0998127	0.0814101	-1.22605	0.220181	0.385665	SLC35A5
290.139	-0.0311464	0.060527	-0.514588	0.606841	0.743711	IKZF5
273.711	0.38629	0.0717791	5.38165	7.3805e-08	3.23777e-06	CLPB
217.058	0.0207101	0.0804204	0.257523	0.796775	0.876663	ENSG00000285839
154.998	0.0456377	0.0774686	0.589113	0.555786	0.704742	TRAF2
74.1798	-0.628632	0.316094	-1.98875	0.0467286	0.135564	SMIM38
293.105	0.270736	0.0789864	3.42763	0.000608876	0.00533534	CNNM2
299.684	0.00360356	0.0844911	0.0426501	0.96598	0.981301	SH3BP5L
308.157	-0.0393448	0.0897199	-0.438529	0.661003	0.782936	ZNF736
223.244	0.110166	0.105529	1.04394	0.296512	0.470231	CBX4
198.622	0.623589	0.20707	3.01149	0.00259969	0.0162501	ADAMTS2
292.523	0.0957421	0.0766686	1.24878	0.211746	0.375774	TMEM109
296.113	-0.00434365	0.0718817	-0.0604278	0.951815	0.973551	HPS5
225.563	0.347916	0.133907	2.59818	0.0093719	0.0426127	SNORD3B-1
215.062	0.244839	0.120693	2.02861	0.0424979	0.126942	LINC02614
397.523	-0.892573	0.120027	-7.43643	1.03442e-13	2.53225e-11	TSKU
309.777	0.0920449	0.102963	0.89396	0.371343	0.545408	ZSCAN12
267.445	0.249206	0.117227	2.12584	0.0335165	0.107576	PDE11A
308.274	0.017385	0.0737271	0.235802	0.813586	0.887451	ERMARD
236.424	0.0355086	0.103614	0.3427	0.731825	0.83232	SEPTIN7P13
305.445	-0.199673	0.134212	-1.48775	0.136818	0.280504	COX10-DT
297.099	0.22527	0.0845624	2.66395	0.00772292	0.0369118	MAPKBP1
180.355	0.36455	0.0901491	4.04386	5.25782e-05	0.000751281	CEP78
257.641	0.0579369	0.0876617	0.660914	0.508667	0.666954	PPIE
270.593	-0.192272	0.082595	-2.32789	0.0199182	0.0740973	MFSD9
256.264	0.50534	0.0973152	5.19282	2.07136e-07	7.73175e-06	GPHN
177.758	-0.0623035	0.0921968	-0.675766	0.499189	0.659595	H2AZ1
411.868	-0.372311	0.154995	-2.40208	0.0163023	0.063982	TBC1D9
260.771	-0.592494	0.136444	-4.34239	1.40941e-05	0.000263075	NAPRT
168.55	0.231943	0.0747847	3.10147	0.0019256	0.0129065	CEP97
221.508	-0.598598	0.165307	-3.62113	0.000293321	0.00298472	SLCO4A1
212.425	-0.0249382	0.123378	-0.202128	0.839816	0.904235	C5orf63
217.802	0.537414	0.115622	4.64801	3.35148e-06	8.02453e-05	FLVCR1
282.044	-0.233766	0.0616267	-3.79326	0.000148683	0.00174276	ZBTB34
311.355	0.0182266	0.0626804	0.290786	0.771215	0.860282	USP46
236.786	0.525766	0.123006	4.2743	1.91742e-05	0.000335824	PIK3AP1
296.109	0.0319869	0.11038	0.289789	0.771978	0.860931	ZBTB47
289.154	-0.227694	0.067796	-3.35851	0.000783638	0.00648263	CYB5R4
254.618	-0.287797	0.0832005	-3.45908	0.000542032	0.00488219	SIAH1
263.17	-0.197495	0.0652741	-3.02562	0.00248123	0.0156737	ZBTB5
220.78	-0.0707985	0.0953577	-0.742451	0.457814	0.625259	MOB4
205.682	0.550299	0.102659	5.36046	8.30102e-08	3.58602e-06	TMEM268
233.086	-0.0964566	0.100436	-0.960383	0.336862	0.511648	MTHFD1L
282.955	0.06277	0.0874412	0.717853	0.472848	0.637998	POLR3H
293.071	-0.0371249	0.0704505	-0.526965	0.598218	0.73698	CCDC142
272.821	-0.179836	0.0718488	-2.50297	0.0123155	0.0520898	FRG1HP
421.829	0.0162839	0.445925	0.0365171	0.97087	0.984197	IGHV1-3
330.844	0.234159	0.202857	1.15431	0.248374	0.418128	MT-TL2
263.341	0.108188	0.0906206	1.19386	0.232534	0.400408	SDHB
311.131	-1.311	0.135225	-9.69492	3.16901e-22	1.13455e-18	STYK1
92.2758	-0.0793685	0.144651	-0.548691	0.583218	0.726179	ENSG00000233967
256.353	0.305531	0.0927454	3.2943	0.000986687	0.00773853	UNKL
239.414	-0.00709561	0.0624901	-0.113548	0.909596	0.94844	INTS14
265.63	0.399575	0.130102	3.07125	0.00213166	0.0139496	RPL13P12
235.81	-0.123186	0.0886327	-1.38985	0.164574	0.317411	ENSG00000289738
271.441	0.30707	0.0737555	4.16335	3.13607e-05	0.000496769	ENSG00000284952
244.023	-0.169111	0.169368	-0.998484	0.318045	0.492444	PLK3
202.172	0.48067	0.147475	3.25932	0.0011168	0.00855118	PLSCR4
245.477	0.0286053	0.0652219	0.438584	0.660963	0.782917	MARCHF5
264.958	-0.0583971	0.0936461	-0.623594	0.532894	0.686381	SLAIN1
172.438	0.235271	0.17378	1.35384	0.175787	0.331518	H4C5
270.273	0.600764	0.176154	3.41045	0.000648551	0.00559778	RUNX1T1
253.414	0.0766268	0.0885777	0.86508	0.386995	0.560644	AMZ2
238.547	0.372726	0.126454	2.94753	0.00320323	0.0189608	KIRREL1
247.574	0.0652883	0.0920664	0.709144	0.478235	0.6426	ZNF785
260.349	0.165098	0.0717247	2.30183	0.021345	0.0778684	NDUFS3
299.598	-0.124401	0.108417	-1.14743	0.251205	0.421441	TANGO2
235.3	0.0857845	0.0730963	1.17358	0.240562	0.409297	LRRC8D
285.9	0.0460144	0.0704958	0.652725	0.513934	0.671235	FAM76B
257.793	0.233483	0.0703736	3.31776	0.000907424	0.0072715	DLAT
255.854	0.00285748	0.0544023	0.052525	0.95811	0.976992	FXR2
213.274	-0.00285331	0.0786546	-0.0362765	0.971062	0.984286	UBE2F
254.297	0.140257	0.113878	1.23164	0.218084	0.383157	ENSG00000249209
256.462	0.00581913	0.0730244	0.0796875	0.936486	0.96427	ISY1-RAB43
305.259	0.019165	0.0933764	0.205244	0.837381	0.902902	MAP4K3-DT
215.575	-0.00650655	0.0666207	-0.0976657	0.922198	0.955929	TGS1
262.814	0.013794	0.0810962	0.170095	0.864936	0.920655	RABL3
254.175	0.0199653	0.0707432	0.282223	0.777773	0.864312	GTF3C5
322.996	0.85533	0.254227	3.36443	0.000767011	0.00638476	SCN7A
289.721	-0.185557	0.0624592	-2.97085	0.00296977	0.0179556	TSPAN31
200.914	0.289067	0.103239	2.79997	0.00511078	0.0270629	SKA2
269.54	0.625585	0.152611	4.09921	4.14564e-05	0.00062243	FAM126A
284.958	0.266349	0.111822	2.3819	0.0172236	0.0666446	PLPP3
289.351	0.189353	0.0798005	2.37283	0.0176523	0.0678303	FASTKD1
157.02	-0.242402	0.119557	-2.02751	0.0426108	0.127164	GSKIP
193.605	-0.122449	0.0764827	-1.601	0.109377	0.242007	ENSG00000267618
246.603	0.0289635	0.0683751	0.423597	0.67186	0.790705	SARNP
316.781	-0.482064	0.208444	-2.31268	0.0207401	0.076304	HHIP
231.112	0.368791	0.0887726	4.15434	3.2623e-05	0.000511688	ENSG00000288698
271.786	0.313148	0.10256	3.0533	0.00226338	0.014621	ZNF814
443.52	0.452001	0.32209	1.40334	0.160516	0.3122	ANKRD36BP2
276.286	0.250348	0.0946002	2.64638	0.00813572	0.0383596	ENSG00000280046
82.0045	1.22393	0.231426	5.28864	1.23231e-07	5.03262e-06	ROBO2
274.079	0.265025	0.0898364	2.95009	0.00317685	0.0188465	CYB5D1
234.445	0.272319	0.0789388	3.44976	0.000561095	0.00501038	CLN6
247.417	-0.0402625	0.0628642	-0.640468	0.521869	0.677941	ZNF484
270.669	-0.542711	0.0776341	-6.99062	2.73672e-12	4.41555e-10	LHPP
221.183	0.0745033	0.125494	0.59368	0.552726	0.702345	KBTBD11
333.432	-0.075186	0.0906521	-0.82939	0.406884	0.579768	RAB17
198.213	-0.0510645	0.110831	-0.460744	0.644982	0.771129	ENSG00000249141
263.988	0.0912417	0.0552084	1.65268	0.0983963	0.225855	MAP2K5
217.505	0.228054	0.0777114	2.93462	0.00333957	0.01958	THUMPD3
265.406	-0.26893	0.0722715	-3.72111	0.000198353	0.00219273	GRAMD2B
253.167	0.105245	0.071169	1.4788	0.139194	0.283805	PPP2R5D
260.204	0.359612	0.0806763	4.45746	8.29363e-06	0.00016927	PPM1F
295.585	0.0959572	0.0614702	1.56104	0.118515	0.255228	METTL17
294.55	0.0918617	0.233496	0.393418	0.694011	0.806564	RNA5SP74
289.957	-0.165173	0.0851043	-1.94083	0.052279	0.146271	NUP93
258.638	-0.268859	0.0884793	-3.03867	0.00237624	0.0151725	NAGLU
223.305	-0.573886	0.130872	-4.38511	1.15927e-05	0.000224196	PRR15
296.093	-0.217176	0.0981066	-2.21367	0.0268515	0.0916606	SMAD7
282.872	0.429518	0.118192	3.63407	0.00027898	0.00286782	CASTOR2
280.91	0.360766	0.0923079	3.90829	9.29516e-05	0.00119327	SYNGAP1
193.487	0.0993211	0.0855268	1.16129	0.245525	0.414885	DRAM2
326.318	0.405079	0.114641	3.53346	0.000410161	0.00391635	LZTS3
335.011	-0.0965706	0.128793	-0.749815	0.453366	0.621131	WFS1
229.183	0.115963	0.092136	1.25861	0.208171	0.371845	C1orf131
149.237	0.325825	0.131945	2.4694	0.0135338	0.0558707	SH3RF3
229.996	0.0641466	0.054931	1.16777	0.242901	0.411986	SEPHS1
136.805	0.485989	0.143715	3.38162	0.000720604	0.00608407	H2BC19P
18.8505	-0.342201	0.500928	-0.683134	0.494522	0.655827	PLA2G2A
280.538	0.134756	0.194965	0.691182	0.489451	0.651627	MT-TI
243.843	0.133111	0.0990435	1.34396	0.17896	0.335718	INTU
254.866	0.047301	0.0803419	0.588747	0.556031	0.704879	GFOD2
278.365	0.330674	0.0988034	3.34679	0.000817532	0.00670442	MRNIP
257.262	0.0520027	0.0762218	0.682255	0.495078	0.656275	ENSG00000288700
229.337	0.056118	0.0719227	0.780254	0.435242	0.604826	TMTC3
223.554	-0.107176	0.0759446	-1.41124	0.158173	0.30901	ENSG00000288564
308.462	0.144477	0.094838	1.52341	0.127657	0.268031	TARS3
254.731	-0.224065	0.0667201	-3.35828	0.000784278	0.00648415	RAP2C
210.187	-0.243605	0.107357	-2.26912	0.0232612	0.0826158	SPTLC3
192.353	0.443835	0.100544	4.41433	1.01321e-05	0.00020092	MMS22L
292.654	-0.112421	0.0869197	-1.29339	0.195877	0.356828	SPAG7
286.527	-0.496258	0.120748	-4.10988	3.95858e-05	0.000600698	PCYT2
268.527	-0.0276258	0.123145	-0.224335	0.822497	0.893122	GADD45A
228.654	0.0955505	0.0729445	1.30991	0.190228	0.34992	POLG2
190.813	0.0827978	0.0812283	1.01932	0.30805	0.482509	POLE3
82.0302	0.544879	0.213448	2.55275	0.0106876	0.0469901	ANLN
224.962	0.188133	0.0790471	2.38002	0.0173118	0.0668779	UMPS
250.399	-0.219853	0.120765	-1.8205	0.0686829	0.176015	BEX3
167.119	-0.61853	0.188135	-3.2877	0.00101009	0.00788432	ENTPD8
267.595	-0.284381	0.087244	-3.2596	0.00111568	0.00854409	PLEKHF2
300.046	0.361779	0.120737	2.99643	0.0027316	0.0168358	LCP2
236.362	-0.0383075	0.0701431	-0.546133	0.584974	0.727601	USP42
252.174	0.0545922	0.0695199	0.785273	0.432293	0.602399	THAP4
274.38	-0.00573683	0.0634804	-0.0903717	0.927992	0.959366	SIRT2
260.263	-0.090425	0.0703504	-1.28535	0.198669	0.360513	MICOS10
233.892	-0.000414289	0.120362	-0.00344202	0.997254	0.998484	DNALI1
158.829	0.0956082	0.101411	0.942781	0.345793	0.520487	ENSG00000093100
250.341	-0.112158	0.0777676	-1.44221	0.149242	0.297081	CPT2
252.529	0.047631	0.0814156	0.585035	0.558524	0.706671	WBP1
277.39	0.057308	0.0698554	0.820381	0.411999	0.58423	ORMDL1
262.602	-0.0943749	0.0696746	-1.35451	0.175574	0.331263	C6orf47
195.193	0.648945	0.0905475	7.1669	7.67141e-13	1.45687e-10	SLC39A10
245.602	0.173694	0.0846179	2.05269	0.0401025	0.121907	DPH7
422.815	-0.241492	0.105263	-2.29417	0.0217807	0.0790043	MICALL1
247.497	0.205179	0.0806875	2.54288	0.0109943	0.0479559	PLD2
251.763	-0.172015	0.0756135	-2.27492	0.0229106	0.0818065	AP4E1
183.406	0.234173	0.101733	2.30184	0.0213441	0.0778684	MRPS6
267.431	0.1946	0.110175	1.76629	0.0773478	0.191359	MYLIP
301.583	-0.147956	0.0624321	-2.36986	0.0177948	0.0682608	KAT5
489.271	-0.22039	0.138003	-1.59699	0.110267	0.243258	PLEKHH3
241.151	0.212645	0.0814949	2.60931	0.0090725	0.0416022	TYW3
262.699	-0.233384	0.0842223	-2.77105	0.0055876	0.0289789	SCCPDH
266.825	-0.0297786	0.0587096	-0.507218	0.612002	0.747261	FAM149B1
231.675	0.205988	0.0693072	2.97211	0.00295763	0.0178896	TMEM135
463.78	-0.968882	0.174572	-5.55004	2.85608e-08	1.4397e-06	AKR1C1
258.508	0.437117	0.116955	3.73749	0.000185866	0.0020856	CLEC2D
204.126	-0.271802	0.1055	-2.57633	0.00998563	0.0446784	BCAR3-AS1
146.18	-1.07807	0.162455	-6.63613	3.22029e-11	3.89682e-09	TMEM45B
247.64	-0.466559	0.07815	-5.97004	2.372e-09	1.67e-07	DDA1
244.941	0.092798	0.0715497	1.29697	0.194641	0.355398	NAA10
195.637	0.556678	0.131884	4.22098	2.4324e-05	0.000406945	PBX3
271.098	-0.309894	0.259138	-1.19587	0.231749	0.39965	ALOX12P2
14.3841	0.611874	0.420679	1.45449	0.14581	0.292643	NXPE1
121.965	1.01557	0.197662	5.1379	2.77832e-07	9.85368e-06	ARNT2
213.899	0.553729	0.123159	4.49605	6.92289e-06	0.000145333	PPP1R18
280.345	0.00936948	0.0685879	0.136605	0.891343	0.937617	ACAD8
272.178	-0.35962	0.0961056	-3.74192	0.000182619	0.00205567	ZXDB
247.357	0.0927365	0.0684759	1.3543	0.175642	0.331288	HOMEZ
226.095	0.542614	0.0959631	5.6544	1.56387e-08	8.63984e-07	MORC4
258.15	0.0441145	0.0927211	0.475776	0.634234	0.763292	UCKL1
273.446	0.592146	0.14113	4.19575	2.71972e-05	0.00044267	FGFR4
240.668	-0.0344404	0.0625914	-0.550242	0.582154	0.725351	NELFA
295.315	0.0314189	0.205209	0.153107	0.878314	0.928883	TPPP
294.147	-0.166291	0.113218	-1.46877	0.141894	0.287357	C2orf72
250.187	-0.118175	0.0662798	-1.78297	0.0745905	0.186419	BABAM1
454.373	-0.38211	0.399713	-0.95596	0.339092	0.5141	IGLV1-44
296.098	-0.0204284	0.397754	-0.0513594	0.959039	0.977583	IGKV1-9
207.204	-0.0418959	0.143191	-0.292588	0.769837	0.859217	PODXL2
230.801	-0.132575	0.0912569	-1.45277	0.146288	0.293189	PHAX
168.045	0.1512	0.106107	1.42498	0.154163	0.303656	ENSG00000273066
152.072	-0.182019	0.121781	-1.49465	0.135007	0.278226	ASNS
406.437	0.222686	0.234225	0.950735	0.341739	0.51666	FAM153B
321.407	0.071526	0.0876489	0.816052	0.41447	0.586206	MXI1
219.148	0.0826581	0.365916	0.225894	0.821284	0.892231	LINC01876
257.872	0.223433	0.0773012	2.89041	0.00384734	0.0218125	RPAP1
224.011	-0.111642	0.0707658	-1.57762	0.114652	0.249448	GLRX3
259.889	-0.0271216	0.0656888	-0.412881	0.679694	0.796487	TTC31
222.31	0.223482	0.0651821	3.42858	0.000606754	0.00532222	EARS2
212.824	0.278586	0.105757	2.63421	0.0084333	0.0394188	C12orf57
223.079	0.466383	0.228358	2.04233	0.0411184	0.123939	CXCL3
320.432	0.947993	0.173468	5.46493	4.63081e-08	2.17955e-06	MAPK10
228.425	-0.00209862	0.0962063	-0.0218137	0.982597	0.99062	BRAT1
281.341	-0.0679909	0.079983	-0.850068	0.395288	0.568981	HMOX2
254.105	-0.0501879	0.0608753	-0.824438	0.409691	0.582194	OTUB1
255.777	-0.0407887	0.0650212	-0.627314	0.530454	0.684293	PAPOLG
274.272	-0.260252	0.0980379	-2.6546	0.00794022	0.037724	ELMO3
234.028	0.0657173	0.0755573	0.869768	0.384427	0.55831	IQCB1
145.702	0.772157	0.195026	3.95925	7.5185e-05	0.00100221	LINC01515
235.73	0.0672965	0.0739956	0.909467	0.363103	0.537849	PACRGL
250.87	0.110935	0.0902302	1.22947	0.218897	0.384112	ZNF717
225.037	-0.195838	0.0834219	-2.34756	0.0188967	0.0714137	SIAH2
333.573	-0.575048	0.0876908	-6.55768	5.46498e-11	6.18015e-09	TST
174.676	0.315324	0.157903	1.99694	0.0458315	0.133729	CMAHP
294.799	-0.0578049	0.0508201	-1.13744	0.255354	0.426073	GMPR2
341.451	0.422071	0.114409	3.68913	0.000225022	0.0024198	TBCEL
215.074	0.155416	0.124248	1.25086	0.210985	0.37495	HSPE1-MOB4
269.865	-0.258982	0.0823875	-3.14346	0.0016696	0.0116179	LAMTOR3
202.092	0.814287	0.185104	4.39908	1.08712e-05	0.000212803	STEAP4
328.82	0.653276	0.185136	3.52862	0.000417731	0.00396993	PAPPA
207.287	-0.046806	0.0597571	-0.783271	0.433468	0.603236	G2E3
247.492	0.0282758	0.0775364	0.364678	0.715352	0.820711	LINC00630
280.365	-0.145939	0.0886318	-1.64657	0.0996459	0.227793	BSPRY
233.062	0.0185427	0.0853085	0.21736	0.827928	0.896682	ZNF124
213.918	0.176826	0.0656524	2.69336	0.00707356	0.0345724	PNPT1
382.927	-0.815725	0.185235	-4.40372	1.06409e-05	0.000209062	SLPI
257.756	0.282205	0.0777003	3.63197	0.000281265	0.00288617	MRPS14
263.132	-0.0495459	0.0701506	-0.706279	0.480015	0.64398	RANBP6
290.329	-0.0320324	0.0959876	-0.333714	0.738595	0.837071	IGHMBP2
254.759	0.123731	0.0761267	1.62533	0.104092	0.234245	AP4B1
230.067	0.189031	0.0684911	2.75994	0.00578117	0.0296757	WDR5
211.019	0.204205	0.0671883	3.0393	0.00237128	0.0151522	RPAP3
232.369	0.0708857	0.0931892	0.760664	0.446858	0.615247	GPAA1
249.492	0.461266	0.202952	2.27279	0.0230388	0.0820929	GADD45B
220.489	-0.0986039	0.104092	-0.947273	0.3435	0.518182	TSPAN12
252.598	-0.301634	0.113146	-2.66589	0.0076784	0.0367635	ENSG00000279476
260.633	0.00185779	0.0660891	0.0281104	0.977574	0.987865	TINF2
240.09	-0.345601	0.0657705	-5.25466	1.48301e-07	5.88164e-06	UBTD2
364.212	0.369583	0.22451	1.64618	0.0997273	0.227927	MT-TC
264.055	0.300127	0.0622687	4.81987	1.43653e-06	3.94004e-05	SOCS5
268.52	-0.190036	0.0674899	-2.81577	0.00486607	0.0261209	ATP6V1D
276.097	-0.208353	0.102645	-2.02985	0.0423721	0.126646	ZNF774
265.835	0.202844	0.0828975	2.44693	0.0144079	0.0585092	DCUN1D3
247.173	0.04788	0.0795819	0.601644	0.547411	0.697904	EDC3
259.033	-0.0223059	0.0585036	-0.381274	0.703	0.812418	TAPT1
294.343	0.0288105	0.240342	0.119873	0.904584	0.945378	RNA5SP199
238.026	0.0721803	0.0821626	0.878506	0.379669	0.553685	TARS2
224.772	-0.168236	0.0688754	-2.44262	0.0145812	0.0589394	ABHD5
282.174	0.224787	0.0847709	2.6517	0.00800879	0.037958	VEGFB
167.669	0.401305	0.126344	3.17629	0.00149169	0.0106636	ENSG00000227486
245.217	0.113884	0.0572868	1.98796	0.0468159	0.135691	DRG1
224.493	0.0409952	0.0698216	0.587141	0.557109	0.705617	NCK1
258.098	-0.0368429	0.0842391	-0.437361	0.661849	0.783423	LENG8-AS1
293.226	0.173168	0.127996	1.35291	0.176084	0.331975	CHCHD10
287.321	0.00909578	0.076441	0.118991	0.905283	0.945765	WDR45
219.505	-0.0457545	0.132075	-0.346427	0.729022	0.830508	FAXDC2
264.224	0.136237	0.0773025	1.76238	0.0780045	0.192492	ENSG00000259080
284	-0.20135	0.106525	-1.89017	0.0587353	0.158746	EXD3
253.963	0.0330334	0.0797124	0.414407	0.678576	0.795656	JRKL
151.819	0.126285	0.13257	0.952596	0.340795	0.51569	MNX1
276.059	-0.12379	0.0720339	-1.71849	0.0857071	0.205458	GPN2
206.245	0.191173	0.112842	1.69417	0.0902338	0.212792	ENSG00000279425
132.748	0.635726	0.124432	5.10904	3.23804e-07	1.1168e-05	BRCA1
283.219	-0.0720588	0.0971973	-0.741366	0.458472	0.625816	SLC2A4RG
316.675	-0.473807	0.09554	-4.95925	7.07645e-07	2.16228e-05	ENSG00000288684
227.703	0.0268975	0.0917246	0.293242	0.769337	0.858908	CEP20
300.52	-0.102355	0.104334	-0.981031	0.326577	0.500929	EIF1B-AS1
175.078	0.180809	0.142799	1.26618	0.205448	0.368606	KLHL29
271.893	-0.186449	0.0642244	-2.90309	0.00369506	0.0211575	ENSG00000279861
277.45	0.105926	0.077247	1.37127	0.170291	0.324951	ZNF616
236.878	0.0587472	0.0621558	0.94516	0.344577	0.519255	CNOT10
257.037	-0.258593	0.0760879	-3.39861	0.000677289	0.00579067	CCDC120
231.759	0.592727	0.145085	4.08537	4.4006e-05	0.00065471	GAS7
199.435	-0.642969	0.13695	-4.69491	2.66729e-06	6.69256e-05	SLC22A18
272.956	-0.00358475	0.0839561	-0.0426979	0.965942	0.981285	AP5B1
281.106	0.0882947	0.0871099	1.0136	0.310773	0.485497	NAPB
241.443	-0.0642099	0.0669161	-0.959557	0.337278	0.511971	ZNF140
244.988	-0.126167	0.117051	-1.07788	0.281085	0.454381	KCNH8
210.505	-0.129946	0.0786247	-1.65274	0.098384	0.225855	ACTL6A
242.372	0.153112	0.0890248	1.71988	0.085454	0.205065	PYURF
242.372	0.153112	0.0890248	1.71988	0.085454	0.205065	PIGY
237.842	0.0963605	0.0704161	1.36844	0.171173	0.32586	DNAL1
254.152	0.0712847	0.0578903	1.23138	0.218183	0.383249	ATP11C
151.118	0.237283	0.180168	1.31701	0.187835	0.346952	PDE4B
234.671	0.0172293	0.0742823	0.231944	0.816582	0.889368	CAAP1
233.938	-0.0906595	0.0989995	-0.915757	0.359794	0.534733	ZNF436
210.957	-0.0346499	0.0863472	-0.401286	0.688209	0.802889	ERH
263.089	-0.00451347	0.0668816	-0.0674845	0.946196	0.970133	DERL2
246.069	-0.0304605	0.0827656	-0.368033	0.712848	0.819314	MEA1
259.345	0.0721424	0.066318	1.08783	0.276672	0.449494	GNPTG
224.761	0.631354	0.187659	3.36436	0.000767213	0.0063852	MBIP
294.129	-1.02112	0.174425	-5.85422	4.79246e-09	3.05134e-07	XK
265.084	-0.0931226	0.0846769	-1.09974	0.271446	0.443754	TRMT1L
239.498	0.010518	0.0516665	0.203576	0.838685	0.903622	KIFBP
313.294	0.126624	0.0764871	1.65549	0.0978252	0.224944	ZNF585B
250.04	-0.435741	0.100618	-4.33062	1.48687e-05	0.000274883	BLOC1S1
182.401	0.0463636	0.0764096	0.606777	0.543999	0.6951	PPIH
307.265	-0.0154713	0.113977	-0.13574	0.892027	0.937962	SSBP2
250.706	-0.0436156	0.0766294	-0.569177	0.569236	0.714944	UBR7
267.758	-0.145849	0.0870051	-1.67632	0.0936749	0.218491	FRAT2
227.486	0.0174471	0.0748232	0.233177	0.815624	0.888782	DEDD
269.224	0.0443853	0.0933873	0.475282	0.634586	0.763558	ULK4
260.484	-0.0459276	0.0989897	-0.463963	0.642674	0.769536	TSPYL4
235.342	-0.15378	0.0822615	-1.86941	0.0615663	0.163622	ENSG00000204422
205.868	0.915649	0.131938	6.94001	3.9207e-12	6.02896e-10	KREMEN1
234.235	0.120255	0.124889	0.962893	0.335601	0.510169	RN7SKP9
177.713	-0.270506	0.0858306	-3.15163	0.00162362	0.0113803	CMAS
262.325	0.219287	0.0812245	2.69977	0.00693881	0.0341134	ZNF283
227.108	-0.305561	0.0688868	-4.4357	9.1772e-06	0.000185086	TRAFD1
270.122	0.186753	0.109324	1.70826	0.0875881	0.208437	MIRLET7IHG
253.17	0.104944	0.105251	0.997085	0.318723	0.493135	TSPAN6
89.0422	2.058	0.332854	6.18288	6.29407e-10	5.14579e-08	SMOC1
291.765	0.247198	0.10508	2.35247	0.018649	0.0706658	CRAT
221.524	-0.0134777	0.0651941	-0.206732	0.836219	0.902212	PSMB7
252.673	-0.21206	0.0892853	-2.37508	0.017545	0.0675217	GSDMD
203.448	-0.0485209	0.0784989	-0.618109	0.536503	0.689175	C5orf22
318.457	0.230547	0.0829742	2.77854	0.0054604	0.0285132	CYTH3
268.874	0.151363	0.0923845	1.6384	0.101337	0.230215	RUSC2
230.705	0.189733	0.0910374	2.08412	0.0371489	0.115658	PPP1R3E
377.347	-0.144382	0.111162	-1.29885	0.193997	0.354572	MDFIC
242.602	-0.0320349	0.0797366	-0.401759	0.687862	0.802598	CCM2
313.235	0.525856	0.146838	3.58119	0.000342029	0.00337943	SHANK3
321.498	0.982159	0.198084	4.95829	7.11174e-07	2.16995e-05	ENSG00000274979
250.8	-0.116415	0.0705891	-1.64919	0.0991084	0.227012	ZNF557
210.732	0.521939	0.183948	2.83742	0.00454792	0.0248262	SNORA51
221.935	0.171997	0.149744	1.1486	0.25072	0.420947	LRRC32
297.094	0.0336352	0.118884	0.282926	0.777234	0.864041	NEIL1
243.822	0.0250897	0.106217	0.236213	0.813267	0.887301	ZNF701
209.447	0.0734288	0.198399	0.370107	0.711303	0.818285	RNU6-37P
204.441	0.0273058	0.10568	0.258383	0.796112	0.876169	PIGK
289.381	0.216928	0.134918	1.60785	0.107867	0.239847	DOCK10
277.376	0.218506	0.0870802	2.50925	0.0120988	0.0514424	UNC119B
239.291	0.0410584	0.067285	0.610216	0.541719	0.693303	TBC1D12
216.683	0.355142	0.0737405	4.8161	1.46393e-06	4.00232e-05	MTPAP
265.221	0.108215	0.0652924	1.65739	0.097441	0.224339	ATF7-NPFF
301.727	-0.0185301	0.0680565	-0.272276	0.78541	0.869649	MARK4
179.847	0.39973	0.0786189	5.0844	3.68793e-07	1.25069e-05	RUVBL1
54.5598	0.6225	0.200525	3.10434	0.00190702	0.0128062	PFKFB4
278.959	-0.0194963	0.0947523	-0.205761	0.836978	0.90264	MRI1
252.658	0.0915265	0.086027	1.06393	0.287361	0.461136	METTL22
215.567	0.125291	0.0827019	1.51497	0.129779	0.271021	CTBS
250.775	-0.135891	0.0872214	-1.558	0.119234	0.256234	MGAT2
222.202	0.182334	0.0745968	2.44426	0.0145148	0.0587928	AGK
290.241	-0.561028	0.147081	-3.8144	0.000136512	0.00162649	UNC13D
239.746	7.20275e-05	0.0670298	0.00107456	0.999143	0.999518	DPY30
250.302	-0.120597	0.0893949	-1.34904	0.177325	0.333664	RARA
290.273	-0.236832	0.068685	-3.44809	0.000564576	0.00502993	BAHD1
226.388	0.0096195	0.058503	0.164427	0.869395	0.923173	ENSG00000258539
294.883	0.84266	0.248493	3.39108	0.000696176	0.00591888	BOC
198.625	-0.0871912	0.0716519	-1.21687	0.223653	0.389807	NKIRAS2
99.549	0.45967	0.139687	3.29071	0.000999332	0.00781181	PHLDB3
279.154	-0.0115028	0.116153	-0.0990313	0.921113	0.955355	ENSG00000285756
505.255	0.704728	0.185872	3.79147	0.000149756	0.00175196	PAK3
260.851	0.472857	0.0938265	5.0397	4.6626e-07	1.53125e-05	RTL10
427.165	0.0996069	0.383764	0.259553	0.795209	0.875673	IGHV3-74
284.771	-0.257296	0.0962934	-2.672	0.00754017	0.0362703	ENSG00000273154
292.798	-0.3756	0.0784244	-4.78933	1.67343e-06	4.48865e-05	HMGCL
211.706	-0.180042	0.109447	-1.64502	0.0999656	0.228301	POLR2J
211.274	0.350493	0.0703333	4.98331	6.25042e-07	1.94166e-05	MPHOSPH9
200.84	0.137628	0.0819868	1.67866	0.0932176	0.217723	ENOPH1
307.554	0.525588	0.140912	3.7299	0.000191554	0.00213313	RCSD1
237.578	0.183545	0.0765618	2.39735	0.0165143	0.064594	TOMM22
257.737	0.3838	0.188834	2.03247	0.0421058	0.126089	LMOD1
219.678	-0.304184	0.0673782	-4.51458	6.3442e-06	0.000135795	PEF1
269.826	-0.112481	0.0803745	-1.39946	0.161676	0.313768	NEURL4
215.091	0.552623	0.184502	2.99522	0.0027425	0.0168884	ENSG00000269825
276.6	0.765957	0.121923	6.28231	3.33582e-10	2.92364e-08	FRMD4A
323	-0.364753	0.093332	-3.90813	9.30133e-05	0.00119334	STK17A
99.4267	-1.11746	0.292882	-3.81539	0.00013597	0.00162185	BNIP5
256.379	0.0492412	0.0907764	0.542445	0.587512	0.729318	HERC2P9
270.612	-0.575758	0.128673	-4.4746	7.65556e-06	0.000158219	DPM2
223.236	0.0105989	0.0744637	0.142337	0.886814	0.934441	ARMC1
243.23	-0.170057	0.142466	-1.19367	0.232608	0.400498	MGST1
260.927	0.142861	0.0768164	1.85977	0.0629184	0.165964	BBS9
200.527	-0.166647	0.110901	-1.50267	0.132924	0.275143	CBLC
266.02	0.0225352	0.0901536	0.249964	0.802615	0.880641	GUSBP1
189.931	-0.0999074	0.106094	-0.941685	0.346354	0.520937	ENSG00000288695
144.829	1.06335	0.35665	2.9815	0.00286841	0.0174642	GDA
158.715	0.0301773	0.108581	0.277924	0.78107	0.866331	PCNA
234.643	0.183526	0.109095	1.68226	0.0925176	0.216562	ZFP41
122.447	-0.14583	0.0845275	-1.72524	0.0844838	0.203449	ABHD17B
227.486	0.0410264	0.0734435	0.558612	0.576426	0.720829	USPL1
210.242	0.28099	0.0922471	3.04605	0.00231867	0.0148965	SEC61B
183.143	0.11209	0.116924	0.958658	0.337731	0.512526	KPNA2P3
233.032	0.220242	0.0797862	2.76041	0.00577292	0.0296456	ST7L
225.2	-0.0348356	0.0670434	-0.519597	0.603344	0.741045	SNIP1
248.816	0.0254225	0.110134	0.230832	0.817445	0.889859	NPC2
267.949	-0.183889	0.0676197	-2.71946	0.00653886	0.032591	PIP4P1
226.305	-0.174598	0.0795452	-2.19495	0.028167	0.0948963	SNRNP27
117.876	0.00161832	0.217445	0.00744245	0.994062	0.996776	LINC00649
259.445	-0.112535	0.0711505	-1.58165	0.113729	0.248212	INPP5K
229.552	0.276915	0.0819396	3.3795	0.000726177	0.0061213	SUZ12P1
222.754	-0.0162684	0.0876568	-0.185592	0.852765	0.912665	SMG1P1
202.564	0.202028	0.148297	1.36232	0.173096	0.328332	PTGER4
255.841	0.286343	0.0903236	3.17019	0.0015234	0.0108393	ZFHX2-AS1
272.506	-0.107566	0.0794201	-1.35439	0.175611	0.331288	ENSG00000286112
249.282	-0.0984685	0.101828	-0.967007	0.333541	0.508058	GTF3C6
234.742	-0.0920174	0.0670324	-1.37273	0.169836	0.324395	ENSG00000289690
228.162	0.149597	0.0953909	1.56825	0.116823	0.252669	ZNF525
226.181	-0.053563	0.0766674	-0.698641	0.484776	0.647793	VTA1
274.868	0.06812	0.0754904	0.902366	0.366863	0.541161	MTMR9
275.563	0.0769698	0.0938214	0.820386	0.411996	0.58423	GAS8
219.638	0.192852	0.104931	1.83789	0.0660786	0.171581	KLF11
235.967	0.0118101	0.133669	0.0883533	0.929596	0.960436	CCHCR1
169.407	0.301438	0.143625	2.09879	0.0358358	0.112832	PDZK1IP1
464.917	1.23194	0.413064	2.98243	0.00285966	0.017421	MT-TA
226.888	0.306535	0.076853	3.98858	6.64687e-05	0.000907156	PATZ1
278.363	-0.380727	0.160827	-2.36731	0.0179181	0.0686475	SFN
252.308	0.672011	0.146049	4.60127	4.19922e-06	9.71569e-05	LMCD1
225.223	-0.0921339	0.0667718	-1.37983	0.167639	0.321512	CYREN
119.752	-0.341764	0.125251	-2.72864	0.00635957	0.0318989	RBM38
179.73	0.303872	0.116854	2.60044	0.0093105	0.0424332	SNRPF
222.012	0.075561	0.0612207	1.23424	0.217114	0.382132	DDX50
219.23	0.0441855	0.0750252	0.588942	0.5559	0.704824	CHURC1-FNTB
212.891	0.0693233	0.155083	0.447007	0.65487	0.778472	PDLIM7
241.189	0.0773503	0.0884381	0.874626	0.381777	0.555693	ALG10B
231.333	0.652886	0.199066	3.27974	0.00103903	0.00808208	MAP1A
227.512	0.0106318	0.0663249	0.160299	0.872646	0.92528	USP39
204.816	0.115047	0.0742022	1.55045	0.121033	0.258739	ENSG00000285982
244.141	-0.0136014	0.0811565	-0.167595	0.866902	0.921829	USP20
232.383	0.254387	0.0834425	3.04865	0.00229875	0.0147998	PCCB
311.267	-0.1532	0.113964	-1.34429	0.178856	0.335551	EPN3
226.209	-0.104541	0.0798427	-1.30934	0.19042	0.350152	MRPL35
202.602	-0.235966	0.0803768	-2.93574	0.00332752	0.0195363	DERA
185.598	0.272731	0.118434	2.3028	0.0212901	0.0777281	OLMALINC
295.752	-0.209246	0.0729159	-2.86969	0.00410869	0.022901	HCFC2
265.72	-0.0256719	0.0727325	-0.352963	0.724116	0.827242	DEAF1
258.036	0.0452879	0.100167	0.452123	0.65118	0.775784	XNDC1N
267.322	-0.0334798	0.0668507	-0.500814	0.616502	0.750522	MICU2
263.717	0.000376017	0.0891036	0.00421999	0.996633	0.998273	CRTC1
262.27	-0.0424702	0.076254	-0.556958	0.577556	0.721677	TOM1
220.19	-0.263128	0.0837085	-3.14339	0.00167005	0.0116179	UQCR11
294.173	-0.113532	0.0761298	-1.49129	0.135885	0.279286	IQSEC2
217.467	0.0569471	0.0873259	0.652121	0.514323	0.671526	STOML2
378.793	0.137171	0.199702	0.686881	0.492158	0.653951	SNORD116-6
197.339	0.197796	0.111819	1.7689	0.076911	0.190544	TLCD3A
196.658	0.246387	0.139083	1.77151	0.0764764	0.189677	ZNF321P
333.589	-0.0772883	0.0668167	-1.15672	0.247387	0.41699	BDH2
308.7	0.368265	0.207894	1.77141	0.0764928	0.189707	FREM2
248.605	-0.176239	0.115375	-1.52752	0.126631	0.266771	SORD
239.099	0.313863	0.0778903	4.02955	5.58826e-05	0.000790342	CLUAP1
295.808	0.0115659	0.174411	0.0663142	0.947128	0.970761	SLC22A3
66.6031	0.432949	0.246681	1.7551	0.0792431	0.194657	H1-5
246.138	0.117924	0.0613718	1.92148	0.0546716	0.151001	SUCLA2
304.438	0.00917699	0.0871693	0.105278	0.916155	0.952305	TRMT44
198.16	0.152979	0.176942	0.864574	0.387273	0.560779	SNORA22C
282.343	-0.339545	0.104562	-3.2473	0.00116506	0.00883334	TMEM106A
218.283	-0.0871801	0.0672533	-1.29629	0.194874	0.355717	RRAGA
242.569	-2.05921e-05	0.0596897	-0.000344986	0.999725	0.999901	UNC50
229.044	0.183506	0.0773708	2.37178	0.0177028	0.0679937	DHX57
188.054	0.173037	0.187123	0.924723	0.35511	0.529897	RNU6ATAC
199.695	0.0173043	0.0705699	0.245208	0.806296	0.882838	TDG
240.685	-0.166566	0.0730003	-2.28172	0.0225058	0.0807612	NSUN6
238.004	-0.175263	0.100694	-1.74056	0.0817605	0.198822	ENSG00000280778
272.584	0.119139	0.0763378	1.56068	0.1186	0.255332	TUBGCP5
273.351	0.0673544	0.0647803	1.03974	0.298463	0.472252	MEN1
162.409	0.603243	0.186862	3.22828	0.00124535	0.00927858	ENSG00000285162
79.8323	0.635661	0.16081	3.95287	7.72186e-05	0.00102361	APBA1
308.763	-0.446537	0.131265	-3.40181	0.000669422	0.00574185	HR
193.634	0.561281	0.352787	1.59099	0.111611	0.245146	LINC00923
269.632	-0.292496	0.0871555	-3.35602	0.000790718	0.00652524	TCTA
138.921	-0.137189	0.205786	-0.666661	0.504989	0.664114	ENSG00000287725
229.902	-0.0568924	0.0717309	-0.793137	0.427698	0.59807	NELFE
201.958	0.108172	0.0748358	1.44546	0.148328	0.295954	PRPF4
226.841	-0.0855112	0.0955208	-0.895211	0.370675	0.544688	PSMB6
266.098	-0.13951	0.0667487	-2.09007	0.0366114	0.114456	MEAK7
240.95	-0.0659167	0.0673825	-0.978247	0.327952	0.502216	L3MBTL2
234.899	0.293554	0.0598301	4.90646	9.27369e-07	2.7186e-05	ZNF362
199.324	0.145724	0.0617363	2.36043	0.0182535	0.0696218	HUS1
222.566	-0.276844	0.0745018	-3.71594	0.000202452	0.00222598	TDRD7
195.456	0.222562	0.0894503	2.48811	0.0128423	0.053724	ALG3
213.049	0.24978	0.0866651	2.88213	0.00395002	0.0222525	RIC8B
241.039	-0.126902	0.0822013	-1.54379	0.122639	0.260929	SLC22A15
251.282	-0.0432082	0.0805381	-0.536494	0.591617	0.732476	ZNF558
236.562	-0.0267434	0.0844473	-0.316688	0.751481	0.846214	APTR
195.54	-0.26811	0.0880154	-3.04617	0.00231775	0.0148929	COX17
162.427	0.359433	0.096732	3.71576	0.000202592	0.00222637	CHIC1
213.366	0.815471	0.201575	4.04549	5.22128e-05	0.000748068	GUCY1A1
200.067	0.040652	0.101954	0.39873	0.690092	0.804116	COMMD3
248.004	-0.00465144	0.0651348	-0.0714125	0.943069	0.967999	CDIPT
223.285	0.0191695	0.0802149	0.238976	0.811124	0.885907	ENSG00000283228
237.264	0.126366	0.0772858	1.63505	0.102039	0.231325	HIBADH
225.862	-0.0248097	0.0642198	-0.386324	0.699257	0.809701	FUT11
301.927	0.742255	0.124952	5.94031	2.84492e-09	1.9736e-07	EPHX1
223.957	-0.0662381	0.0733094	-0.903541	0.366239	0.540556	ZBTB8OS
191.036	0.470262	0.186618	2.51991	0.0117383	0.0503215	CCDC9B
269.882	-0.182693	0.167391	-1.09142	0.275089	0.44762	EPHX2
211.263	0.191665	0.0803944	2.38406	0.0171228	0.0663644	RIOK1
231.816	0.118967	0.0650681	1.82835	0.0674976	0.174056	FASTKD5
135.422	0.618082	0.203077	3.04359	0.00233773	0.014985	LIF
275.331	0.0786358	0.0881463	0.892105	0.372337	0.546358	NCKIPSD
259.378	-0.134762	0.0742042	-1.81609	0.0693565	0.177329	CISD3
236.686	-0.0355	0.0809195	-0.438707	0.660874	0.78289	SYNJ2BP-COX16
268.008	-0.0391203	0.0871149	-0.449066	0.653384	0.777443	ZNF680
251.773	0.128076	0.104329	1.22762	0.219591	0.384918	CLHC1
150.284	0.123241	0.138406	0.890428	0.373236	0.547395	PRAG1
179.724	0.406802	0.0935494	4.34853	1.37055e-05	0.000257287	MCM5
230.878	0.207762	0.102555	2.02586	0.0427789	0.127487	ARHGAP4
238.264	-0.115243	0.0713796	-1.61452	0.106416	0.237579	KLHDC3
206.631	0.501155	0.0946422	5.29526	1.18849e-07	4.87235e-06	IPO4
242.022	0.0259471	0.0662348	0.391744	0.695248	0.807407	MFSD8
238.881	-0.2427	0.0758504	-3.19973	0.00137558	0.0100005	EMC3
190.891	0.162978	0.0782485	2.08283	0.037267	0.115817	INTS6L
240.261	0.212203	0.0760461	2.79045	0.00526347	0.0277232	DDB2
225.072	0.352934	0.112863	3.12711	0.00176535	0.0121029	SH2B3
222.363	0.0828649	0.113689	0.728872	0.46608	0.631929	EMC7
196.672	0.400093	0.0981541	4.07617	4.57828e-05	0.000676419	DCPS
400.285	0.427756	0.351246	1.21783	0.22329	0.389477	ENSG00000240040
224.706	0.0237925	0.0708324	0.335899	0.736947	0.835825	ENSG00000281348
258.331	0.104571	0.0568625	1.83901	0.0659133	0.171309	ZNF234
275.826	-0.179464	0.0783576	-2.29032	0.0220026	0.079525	IRF2BPL
296.518	-0.703532	0.085987	-8.18184	2.79548e-16	1.43462e-13	PHYH
239.524	0.142054	0.0743158	1.91149	0.0559412	0.153522	KIF3A
235.993	0.415458	0.103228	4.02467	5.70552e-05	0.000803386	ENSG00000283041
230.387	1.59138	0.206929	7.69045	1.4662e-14	4.39809e-12	APCDD1
371.907	0.234498	0.198751	1.17986	0.238056	0.406739	SNORD116-2
243.393	0.419466	0.153425	2.73402	0.00625662	0.0315091	PID1
257.747	0.719785	0.20786	3.46284	0.000534503	0.0048296	CXCL12
288.181	-0.513731	0.093802	-5.47676	4.33182e-08	2.06161e-06	PET117
250.108	-0.718609	0.0943587	-7.61571	2.62243e-14	7.44683e-12	CPNE8
161.576	0.33949	0.138958	2.44311	0.0145613	0.0588909	SH3D21
212.357	-0.123694	0.0867782	-1.4254	0.154041	0.303487	SLC35B2
231.983	0.944174	0.148769	6.3466	2.20129e-10	2.06529e-08	BCAM
245.073	-0.262595	0.090604	-2.89827	0.00375222	0.0213985	PWWP2B
233.721	0.147163	0.111437	1.3206	0.186635	0.345384	ZRSR2
238.927	0.509813	0.158895	3.20848	0.00133437	0.00978268	GGT5
293.799	-0.648726	0.147884	-4.38671	1.15075e-05	0.000222891	ENSG00000285155
192.503	0.739336	0.184958	3.99732	6.40645e-05	0.00088112	ABCA10
227.449	-0.0136316	0.0919148	-0.148306	0.882101	0.931249	TOP3B
229.471	0.525667	0.114372	4.5961	4.30477e-06	9.91143e-05	TMTC1
397.219	0.415606	0.356451	1.16596	0.243632	0.412765	IGKJ2
237.026	0.159076	0.0585996	2.71463	0.00663507	0.0329395	MRPL20
197.3	0.107603	0.203303	0.529272	0.596617	0.736008	SNORD12
248.928	-0.190545	0.0887084	-2.148	0.031714	0.103298	TMEM19
211.852	-0.0781818	0.0767763	-1.01831	0.308532	0.48307	MFSD10
192.091	0.0746392	0.0796887	0.936635	0.348946	0.523635	KIFAP3
198.099	0.120566	0.079972	1.5076	0.131656	0.273449	RAB12
264.685	-0.58978	0.133212	-4.42738	9.53867e-06	0.00019102	KCTD15
250.38	0.0255803	0.0654433	0.390878	0.695888	0.807814	POMT2
269.948	-0.00374444	0.0816195	-0.0458768	0.963408	0.980051	ENSG00000279342
224.205	0.0952533	0.0655398	1.45337	0.146122	0.292952	FBXO30
223.912	0.161933	0.0746865	2.16817	0.0301457	0.099576	IMP4
215.985	0.0577035	0.0806077	0.715856	0.474081	0.639114	PCMT1
218.515	0.318201	0.166548	1.91057	0.0560603	0.153709	CYBB
289.83	0.36539	0.090314	4.04578	5.21498e-05	0.000747417	GJB1
220.483	-0.083	0.0758208	-1.09469	0.273654	0.445986	ERI2
361.553	-0.396036	0.13311	-2.97525	0.00292749	0.017755	ENSG00000246596
300.394	0.327236	0.0816675	4.00693	6.15119e-05	0.000852619	LINC00662
371.339	-1.5078	0.201022	-7.50068	6.34891e-14	1.66933e-11	PRSS12
192.145	0.0986462	0.153069	0.644454	0.519281	0.675917	IFI30
213.095	-0.0496687	0.100451	-0.494459	0.620982	0.753625	ENSG00000111780
223.369	0.339873	0.0969829	3.50447	0.000457519	0.00426527	LINC01473
256.571	0.0787911	0.0590162	1.33507	0.181852	0.339437	MTFR1L
205.6	0.141945	0.171008	0.830053	0.406509	0.579474	SNORA1
259.526	0.1632	0.0782522	2.08556	0.0370182	0.115397	SLC25A28
180.062	0.167724	0.104633	1.60298	0.10894	0.241381	IGSF8
238.123	0.173607	0.0885629	1.96027	0.049964	0.141966	AARS2
227.868	-0.0531643	0.0783162	-0.678842	0.497238	0.657979	KLHL20
222.614	0.0699589	0.145673	0.480246	0.631052	0.76114	ACAA2
230.507	-0.0748761	0.0559943	-1.33721	0.181154	0.338699	WHAMM
57.3768	1.21672	0.388534	3.13157	0.00173875	0.0119611	APOB
238.915	-0.053683	0.0685819	-0.782758	0.433769	0.603411	ALG1
253.021	0.162236	0.0728438	2.22717	0.0259357	0.0894011	CAMLG
241.553	-0.452083	0.105741	-4.27537	1.90819e-05	0.000334556	TICAM1
254.714	-0.340842	0.108482	-3.14193	0.00167838	0.0116632	PNMA1
262.905	0.400006	0.0983892	4.06555	4.79199e-05	0.000699742	HS6ST1
203.886	-0.195226	0.0974052	-2.00427	0.0450417	0.132157	TAF13
225.628	0.157294	0.0868975	1.81011	0.0702781	0.178937	LMLN
238.49	0.139033	0.0776067	1.79151	0.0732121	0.184035	ZFP14
148.874	0.226616	0.0895233	2.53137	0.0113618	0.049063	NDC1
284.426	-0.131553	0.0750202	-1.75357	0.0795049	0.195154	PRR14
379.483	0.385068	0.378047	1.01857	0.308407	0.482917	IGLV1-51
248.071	0.0943411	0.095158	0.991416	0.321483	0.496089	ZNF692
148.455	0.389539	0.111667	3.48839	0.00048593	0.00448479	GGCT
235.275	-0.138853	0.0922665	-1.50491	0.132347	0.274403	ZGPAT
239.292	-0.059545	0.0788128	-0.755525	0.449934	0.617947	SHARPIN
194.401	0.192124	0.0760332	2.52685	0.011509	0.0495279	LIN54
314.288	-0.219197	0.156504	-1.40058	0.161339	0.313372	ADGRL1
238.132	-0.132391	0.0888759	-1.48962	0.136325	0.279872	VPS16
311.62	-0.36399	0.0958558	-3.79726	0.000146303	0.00172196	FBP1
225.546	0.217143	0.0839556	2.5864	0.0096984	0.0437424	IFT57
197.923	0.0335245	0.0963919	0.347793	0.727995	0.82973	IFIH1
222.211	0.0432731	0.0716006	0.604368	0.545599	0.696574	FZD6
276.253	0.128125	0.20704	0.61884	0.536022	0.688847	RNA5SP502
207.546	-0.149749	0.101588	-1.47408	0.140459	0.285428	COX7A2
193.477	0.324519	0.0965774	3.36019	0.000778877	0.00645578	NIFK
32.4014	-2.27276	0.355348	-6.39588	1.59629e-10	1.57758e-08	CHST5
322.6	-0.0238212	0.102584	-0.232212	0.816373	0.889278	RNF144B
269.089	0.362091	0.148374	2.44039	0.0146715	0.0591791	ATP8B2
227.671	-0.102054	0.0965326	-1.0572	0.290419	0.46425	NDUFB7
252.331	-0.141005	0.0686919	-2.05272	0.0400998	0.121907	MOSMO
222.665	0.314569	0.0998204	3.15135	0.00162518	0.0113893	IFT88
249.881	-0.143996	0.0782308	-1.84065	0.0656727	0.17085	SHKBP1
210.599	-0.0368448	0.0632318	-0.582694	0.560099	0.707662	METTL15
163.711	0.320606	0.0700402	4.57746	4.70657e-06	0.000106575	ENSG00000283341
168.507	0.314272	0.142669	2.2028	0.0276089	0.093556	SNORA67
207.092	0.0652506	0.107358	0.607783	0.543331	0.694523	NSUN5P1
144.187	-0.237453	0.174579	-1.36015	0.173783	0.32921	ENSG00000272405
226.653	0.0786761	0.080171	0.981354	0.326418	0.500825	TSNAX-DISC1
455.456	-1.54392	0.21744	-7.10045	1.24351e-12	2.22551e-10	SFTA2
235.898	-0.0720679	0.0930503	-0.774505	0.438632	0.607897	NBPF11
190.038	0.189596	0.0857419	2.21125	0.0270188	0.0920839	ABHD10
296.151	-0.261134	0.0843574	-3.09556	0.0019644	0.0130985	SNX7
183.493	0.685181	0.216308	3.16762	0.00153691	0.0109174	ASPN
369.688	0.431006	0.163258	2.64004	0.00828967	0.0389261	GSTM3
200.535	0.435447	0.153038	2.84535	0.00443633	0.0243137	SLC19A2
217.678	-0.0821935	0.0676795	-1.21445	0.224575	0.390728	PPM1D
222.026	-0.116967	0.062823	-1.86185	0.0626244	0.165487	CXorf38
19.2623	0.625713	0.397371	1.57463	0.115342	0.25051	FOLH1
239.154	-0.0563905	0.0585867	-0.962514	0.335792	0.510404	DNASE1L1
239.538	-0.256156	0.0561674	-4.56059	5.10103e-06	0.000113937	ATP6V1H
309.142	0.330419	0.0968374	3.4121	0.000644634	0.00557187	SDR42E1
234.05	0.0315258	0.0729738	0.432015	0.66573	0.786269	STAM
41.6162	-0.122789	0.450897	-0.272321	0.785375	0.869649	IGFALS
220.928	0.0953356	0.0762101	1.25096	0.21095	0.374923	WDR46
123.194	0.908167	0.199003	4.56358	5.02897e-06	0.000112742	PNMA2
256.562	-0.122046	0.111042	-1.0991	0.271725	0.443981	H2AJ
262.285	0.0704418	0.0608678	1.15729	0.247153	0.416741	SMARCAL1
209.534	0.23576	0.0815918	2.8895	0.00385849	0.0218641	THOC7
129.404	0.541684	0.195104	2.77639	0.00549666	0.0286275	HTRA3
241.908	0.0905505	0.0574527	1.57609	0.115006	0.250022	EED
275.583	-0.0890095	0.081802	-1.08811	0.276547	0.449417	ZDHHC8
208.052	0.120949	0.0983909	1.22927	0.21897	0.384224	PMS2P4
179.704	0.0700273	0.101955	0.686848	0.492179	0.653951	FKBP14
210.794	-0.207724	0.107698	-1.92875	0.0537616	0.149195	TMEM234
263.333	-0.0421525	0.0625619	-0.673774	0.500455	0.660415	UBE2E1
291.171	-0.2743	0.124459	-2.20393	0.027529	0.0933565	TNFRSF1B
219.442	0.236207	0.0940519	2.51146	0.0120233	0.0512325	SNAPC4
171.39	0.679967	0.173431	3.92068	8.82995e-05	0.0011432	EIF4EBP1
249.267	0.164976	0.120385	1.3704	0.170561	0.325246	APOL3
278.398	0.0626815	0.23465	0.267128	0.789371	0.871882	RNA5SP481
231.952	-0.127	0.0702544	-1.80771	0.0706514	0.179633	MRPL43
219.668	0.0777745	0.0910482	0.854212	0.392987	0.566474	SCAMP3
218.974	0.205124	0.0713316	2.87564	0.00403209	0.0226191	INTS13
392.042	-0.602212	0.116917	-5.15075	2.59443e-07	9.27818e-06	ZNF211
246.266	-0.165629	0.075743	-2.18673	0.0287626	0.0963465	ANKMY2
303.894	0.320426	0.0930227	3.4446	0.000571906	0.00507824	ENSG00000214265
244.389	-0.194954	0.0643083	-3.03155	0.00243304	0.0154334	BABAM2
349.116	0.187496	0.235459	0.796301	0.425857	0.596337	EEF1A2
212.076	0.0564943	0.0715454	0.789629	0.429744	0.599996	NAA20
273.918	0.449744	0.10661	4.2186	2.45819e-05	0.000409811	SCARB1
333.391	-0.351501	0.105248	-3.33974	0.00083857	0.00683484	PPP2R3A
210.241	-0.41019	0.119384	-3.43589	0.000590616	0.00521178	DTX2P1
211.45	0.445334	0.129224	3.44621	0.000568512	0.00505338	ENSG00000288640
225.906	0.111611	0.0769712	1.45004	0.147048	0.294287	NHEJ1
239.322	0.128784	0.0668192	1.92735	0.0539359	0.149504	ZNF227
224.065	0.068248	0.075292	0.906444	0.364701	0.539233	SMYD4
251.405	-0.242735	0.121752	-1.99369	0.0461857	0.134515	TSPO
131.28	0.360065	0.133793	2.69122	0.00711917	0.0347117	FANCA
187.659	0.0299059	0.0932368	0.320752	0.748398	0.844205	FOXP1-IT1
253.357	0.0119431	0.094438	0.126465	0.899363	0.941909	CARF
218.2	0.109587	0.0813936	1.34639	0.178177	0.334648	ENSG00000267426
266.695	0.143234	0.203401	0.704197	0.48131	0.645185	SNORD99
249.996	0.137209	0.0689479	1.99004	0.0465864	0.135367	TTC5
234.09	0.24371	0.0937556	2.59942	0.00933827	0.0425188	KANTR
188.155	0.211326	0.125361	1.68573	0.0918478	0.215575	ENSG00000279555
198.32	-0.497247	0.0886909	-5.60652	2.06437e-08	1.08961e-06	DNTTIP1
249.668	0.0825348	0.122604	0.67318	0.500833	0.660733	VDR
253.382	0.012888	0.0650925	0.197995	0.843049	0.906512	SGK3
231.027	-0.148311	0.0660264	-2.24624	0.0246889	0.0863049	SLC9A6
289.624	-0.135887	0.169898	-0.799815	0.423818	0.594816	KYNU
227.425	0.544257	0.103992	5.23362	1.66223e-07	6.46758e-06	LIX1L
220.921	0.445817	0.115604	3.85643	0.000115057	0.00142012	PM20D2
249.162	0.174043	0.109932	1.58318	0.11338	0.247649	UBA6-DT
214.842	0.188642	0.0713757	2.64294	0.00821897	0.0386547	RECQL
179.897	0.0910991	0.0932359	0.977082	0.328529	0.502755	NSMCE1
220.106	0.215459	0.0950956	2.26571	0.0234692	0.0831533	RUVBL2
247.851	0.0712538	0.0737621	0.965995	0.334047	0.508659	ZNF133
221.726	-0.00609507	0.0813692	-0.0749064	0.940289	0.966553	CDC37L1
202.475	0.0408334	0.10005	0.408132	0.683177	0.798966	VPS72
230.343	-0.0452089	0.0775372	-0.58306	0.559853	0.70761	ENSG00000267699
339.419	2.37089	0.361293	6.56224	5.30069e-11	6.03697e-09	KCNJ15
303.263	-0.0820473	0.1066	-0.769677	0.441492	0.610415	CPQ
251.801	0.245571	0.213302	1.15128	0.249616	0.419772	SNORD48
238.382	0.183165	0.0885362	2.06882	0.0385632	0.118591	PRDM15
228.667	0.0604894	0.0713842	0.847378	0.396784	0.570364	FUT10
151.247	0.0491006	0.113127	0.434032	0.664265	0.785061	TIMELESS
240.325	0.151769	0.114265	1.32822	0.184106	0.342235	IGIP
27.7729	-0.29683	0.434433	-0.683257	0.494444	0.655815	CLRN3
252.938	-0.39517	0.0840394	-4.7022	2.57375e-06	6.49427e-05	SLC35B4
223.881	0.0436564	0.0735312	0.593712	0.552705	0.70234	RCHY1
281.268	0.269489	0.105152	2.56285	0.0103816	0.0460296	RPS6KA5
241.396	-0.0928231	0.0949875	-0.977214	0.328463	0.502691	ENPP4
210.367	-0.0442245	0.0795504	-0.555931	0.578258	0.722293	RBM18
269.013	-0.144189	0.0839226	-1.71812	0.0857741	0.205523	TRADD
347.242	-0.284779	0.128928	-2.20883	0.0271867	0.0925156	TMEM154
227.437	-0.0554896	0.0675525	-0.82143	0.411402	0.583696	DCUN1D2
231.453	0.20113	0.0931543	2.15911	0.0308419	0.101164	C10orf95-AS1
205.39	-0.0319961	0.0952393	-0.335955	0.736905	0.8358	UBALD1
271.318	0.0602991	0.0842774	0.715484	0.47431	0.639329	SLC38A9
266.994	-0.132994	0.0833518	-1.59557	0.110584	0.243633	HHAT
212.088	0.0264352	0.0607326	0.435271	0.663366	0.784389	BBS4
292.877	-0.938717	0.144098	-6.51443	7.29646e-11	7.91301e-09	ASPHD2
231.894	-0.605304	0.0951772	-6.35976	2.02063e-10	1.92548e-08	LONRF3
213.7	-0.0787246	0.0753367	-1.04497	0.296037	0.469722	NAT9
201.024	0.117125	0.0715127	1.63781	0.10146	0.230442	PDIA3P1
217.811	0.0130284	0.0682598	0.190865	0.848631	0.90969	EXOSC3
211.115	0.290909	0.0797148	3.64937	0.000262884	0.00273465	TMEM192
252.619	-0.322446	0.0902239	-3.57384	0.000351785	0.00346137	INPP5A
227.968	-0.000309611	0.083139	-0.00372401	0.997029	0.998478	MIS12
225.279	0.760744	0.124111	6.12956	8.81201e-10	6.92523e-08	TMOD2
324.729	0.0777553	0.123296	0.63064	0.528276	0.682621	SEPTIN6
241.358	0.0591427	0.0759095	0.779122	0.435908	0.605396	FUNDC2
255.332	-0.0734213	0.0836724	-0.877486	0.380223	0.554112	TIRAP
217.137	-0.105411	0.0789641	-1.33493	0.181899	0.339454	FBXO46
244.535	1.13421	0.210585	5.38599	7.20485e-08	3.17692e-06	ALDH1L2
181.535	0.291828	0.184606	1.58081	0.113921	0.248459	SNORA9
184.081	0.299005	0.108474	2.75647	0.00584292	0.0299314	ENSG00000251357
204.708	-0.128512	0.0573968	-2.239	0.0251557	0.0874555	TOR1A
262.318	-0.0924902	0.0747317	-1.23763	0.215853	0.380841	DNAJC17
189.536	0.189915	0.109754	1.73038	0.0835632	0.20179	MRPL24
247.307	0.0584521	0.0798096	0.732395	0.463928	0.630277	UQCC2
249.965	0.111499	0.0844344	1.32054	0.186654	0.345404	MOCS2
191.551	0.249754	0.0936987	2.6655	0.00768728	0.0367868	SUOX
334.944	-1.83873	0.233712	-7.86749	3.6183e-15	1.34019e-12	UGT1A10
94.8824	0.833379	0.263611	3.1614	0.00157015	0.0110968	COL4A3
222.327	-0.10985	0.0756073	-1.4529	0.146253	0.293145	ZNF845
173.748	0.233029	0.115348	2.02023	0.0433594	0.128712	CD99P1
224.848	0.168484	0.0892464	1.88785	0.059046	0.159295	ZNF213-AS1
164.149	0.0735291	0.102534	0.717122	0.473299	0.638348	ENSG00000256566
223.808	-0.0123277	0.102754	-0.119973	0.904504	0.945318	FAAP20
225.926	-0.213154	0.111939	-1.90419	0.0568856	0.155363	PPP1R16A
235.459	-0.0309418	0.186101	-0.166263	0.86795	0.922357	RNVU1-2
244.392	-0.0593599	0.0931796	-0.637048	0.524093	0.679794	PEPD
188.645	0.130912	0.0851268	1.53784	0.124087	0.263208	PMS2P1
246.138	-0.125865	0.0906447	-1.38856	0.164968	0.317937	PGAP3
211.84	0.186333	0.0776328	2.40019	0.0163867	0.0642482	CEP89
226.132	0.124922	0.0618738	2.01898	0.0434895	0.128955	HAUS3
191.418	0.449994	0.0985356	4.56681	4.95195e-06	0.000111308	THEM4
177.844	0.651209	0.109725	5.93492	2.93989e-09	2.02464e-07	USP13
177.784	0.361689	0.160091	2.25927	0.0238663	0.0842421	NFE2L3
239.934	-0.0367402	0.0770323	-0.476946	0.633401	0.762828	SLC39A13
271.313	0.18883	0.120969	1.56098	0.118529	0.255244	NOTCH2NLB
303.331	0.41585	0.0996486	4.17317	3.00394e-05	0.000479505	PDGFC
134.46	0.312969	0.125372	2.49632	0.0125491	0.0527616	ENSG00000285920
235.155	-0.253428	0.0806228	-3.14338	0.00167006	0.0116179	ENSG00000260170
215.343	-0.0430845	0.0686896	-0.627234	0.530506	0.684319	SMAD1
197.088	0.104532	0.0748363	1.39681	0.162469	0.314697	MRPL37
283.485	0.0280791	0.110306	0.254555	0.799067	0.878358	ENSG00000261324
253.247	0.0638911	0.0708272	0.90207	0.36702	0.541297	DEF8
277.662	-0.298395	0.0694318	-4.29767	1.72606e-05	0.000308267	HEXIM1
299.637	0.589254	0.129749	4.54149	5.58592e-06	0.000122774	MANEA
199.149	-0.0467524	0.100551	-0.464962	0.641959	0.769076	IQCG
223.171	-0.148536	0.0730656	-2.03291	0.0420617	0.126011	TMPPE
258.157	0.041301	0.0887826	0.465192	0.641794	0.769022	STAT5A
240.284	-0.130362	0.092328	-1.41194	0.157967	0.308736	PIGQ
243.54	0.382061	0.138594	2.75669	0.00583896	0.0299149	SRPX2
91.6754	1.41465	0.204413	6.92057	4.49839e-12	6.79465e-10	LRP8
193.14	-0.361503	0.118534	-3.04978	0.0022901	0.0147569	AMPD3
243.719	0.0303726	0.0836735	0.36299	0.716613	0.821446	TPCN2
231.378	-0.033351	0.0931414	-0.358068	0.720292	0.824156	CACTIN
216.164	-0.0381636	0.0549274	-0.694801	0.48718	0.649904	URM1
231.727	-0.325533	0.104995	-3.10046	0.00193219	0.0129385	FBXL14
146.278	-0.790551	0.168594	-4.68908	2.7444e-06	6.86826e-05	AGR3
202.58	0.195121	0.116575	1.67378	0.0941748	0.219241	SNRPC
236.426	0.814003	0.220488	3.69182	0.000222651	0.00240469	BICC1
197.045	0.0903326	0.0838097	1.07783	0.281109	0.454381	PHKA1
244.333	0.0161756	0.0734328	0.220278	0.825655	0.895199	ARL2BP
146.14	0.235312	0.125471	1.87543	0.0607337	0.162211	H2AC20
352.511	0.220565	0.200183	1.10182	0.270541	0.442708	SNORD116-1
209.465	0.146263	0.0658158	2.2223	0.0262628	0.0901639	RAD1
673.113	-5.23806	0.812598	-6.44606	1.14794e-10	1.1926e-08	NTS
179.873	0.318365	0.105596	3.01493	0.00257036	0.016103	ZNF816
283.948	-1.3041	0.236984	-5.50293	3.73529e-08	1.82251e-06	ENSG00000260877
90.1089	0.0567219	0.119089	0.476298	0.633862	0.763189	ABHD11
210.313	-0.0346409	0.107702	-0.321636	0.747728	0.84374	NDUFA6
339.202	0.354499	0.114599	3.09337	0.00197896	0.0131647	FAM189A2
213.97	-0.186307	0.128486	-1.45001	0.147055	0.294287	DUSP8
215.867	0.0709454	0.0713151	0.994816	0.319826	0.49441	DDX31
302.573	1.15405	0.1504	7.67321	1.67749e-14	4.99669e-12	MYEF2
195.048	0.229623	0.0816723	2.81151	0.00493091	0.0263495	SNRPD2
289.796	0.156377	0.0856769	1.82519	0.0679726	0.174942	DPP7
161.663	-0.0136402	0.0850742	-0.160333	0.872619	0.925274	CEP85
268.002	-0.374338	0.0977031	-3.83138	0.000127424	0.00153758	TMEM120A
166.988	-0.0469704	0.137406	-0.341838	0.732473	0.83288	GALNT7-DT
207.191	-0.0533198	0.0744301	-0.716375	0.47376	0.63879	DHX35
240.908	0.0194403	0.0841608	0.23099	0.817322	0.889811	HAGH
213.505	-0.0223071	0.0799146	-0.279136	0.78014	0.865727	ANKRA2
241.817	-0.0160442	0.102186	-0.157009	0.875237	0.92692	MAGI1-IT1
187.902	-0.201402	0.124002	-1.62419	0.104336	0.234534	PPP4R1L
213.162	0.114841	0.0798934	1.43743	0.150595	0.29888	PDHB
178.369	0.426793	0.0872007	4.89438	9.86147e-07	2.86332e-05	RRP15
232.552	0.127874	0.0758381	1.68615	0.0917675	0.21546	ARL8A
216.417	0.244125	0.0764809	3.19197	0.00141307	0.0102069	ZNF548
217.895	0.0417701	0.0598128	0.698348	0.48496	0.647956	OGFOD1
183.352	0.320355	0.112988	2.8353	0.00457827	0.0249663	ADCY4
231.096	0.177888	0.0963883	1.84554	0.0649594	0.169553	CDRT4
227.465	0.0243626	0.0653934	0.372555	0.70948	0.817001	FAM114A2
226.9	1.04734	0.281419	3.72163	0.000197941	0.00218995	BCL11A
99.5988	0.392365	0.169578	2.31378	0.02068	0.0761534	KNL1
340.523	0.175022	0.106736	1.63977	0.101054	0.229828	BIN1
220.051	0.0543455	0.0699085	0.77738	0.436934	0.606347	ASB7
400.451	-0.404962	0.106556	-3.80046	0.000144427	0.0017046	GATA4
237.42	-0.00554731	0.0878857	-0.0631196	0.949671	0.972175	TAFAZZIN
274.722	-1.01757	0.139991	-7.26883	3.62602e-13	7.46136e-11	MMP28
165.525	0.271821	0.0829819	3.27567	0.00105412	0.00817258	NEMP1
24.627	-0.737477	0.483162	-1.52636	0.126921	0.267079	LRRC26
233.627	-0.0493601	0.0756803	-0.652218	0.514261	0.671477	ASCC1
167.113	-0.0208024	0.100252	-0.207502	0.835618	0.901868	SNX8
232.618	0.176047	0.0741551	2.37403	0.0175949	0.0676587	SNAP47
218.246	0.0184619	0.0962796	0.191753	0.847936	0.909334	LRRC14
197.99	0.289205	0.0821435	3.52072	0.000430373	0.00406469	TATDN1
203.16	0.130313	0.0649538	2.00625	0.0448296	0.131804	HTD2
249.814	0.257521	0.0728192	3.53645	0.000405541	0.00388529	ACADSB
325.795	0.0419703	0.111244	0.377281	0.705965	0.814477	ENSG00000289695
204.758	-0.12688	0.0732699	-1.73168	0.0833301	0.201385	GMEB1
239.212	0.240962	0.0716874	3.36129	0.000775791	0.00643897	ALG9
271.211	0.816487	0.153572	5.31664	1.057e-07	4.42736e-06	SYNE3
300.119	-0.0828164	0.0747993	-1.10718	0.268215	0.440256	AP1M1
175.508	0.0875225	0.106675	0.820461	0.411954	0.584218	SEC61G
214.162	0.115976	0.0761516	1.52296	0.12777	0.268189	ELOC
201.305	0.159564	0.0684534	2.33099	0.0197538	0.0736917	SNRPA1
245.965	-0.095022	0.279255	-0.340269	0.733654	0.833755	NR4A3
311.389	0.213341	0.0959685	2.22303	0.0262139	0.0900614	SLC37A4
215.751	-0.00752051	0.0887907	-0.0846994	0.9325	0.961996	B4GALT3
237.86	0.301023	0.0879862	3.42125	0.000623338	0.00543634	OGG1
198.692	0.142339	0.0917078	1.55209	0.120641	0.258243	TMEM67
219.986	-0.110583	0.0715132	-1.54632	0.122026	0.260159	TUSC2
254.372	0.0989497	0.0602256	1.64298	0.100386	0.228905	TMEM18
193.58	0.0906992	0.0783862	1.15708	0.247239	0.416844	SMYD3
190.907	0.16653	0.0833752	1.99735	0.0457869	0.133664	PELO
180.771	0.111207	0.0779933	1.42586	0.15391	0.303283	ENSG00000267303
247.693	0.683598	0.21039	3.2492	0.00115729	0.00878225	NNMT
226.622	-0.271921	0.0964614	-2.81896	0.0048179	0.0259278	MUTYH
178.83	0.270567	0.142905	1.89334	0.0583124	0.158114	ID2
194.908	-0.213199	0.0977059	-2.18205	0.0291057	0.0971774	PEG13
80.1285	-1.20553	0.370024	-3.25798	0.00112209	0.00857931	BTNL8
228.938	-0.109094	0.108798	-1.00273	0.315992	0.490602	ZNF714
193.374	0.000517765	0.0862239	0.00600489	0.995209	0.997316	ZC3H12B
208.771	-0.00482406	0.0888007	-0.0543246	0.956677	0.976357	PEX6
96.2154	-0.838926	0.211996	-3.95727	7.58116e-05	0.00100944	MS4A8
185.384	0.0351414	0.107928	0.325599	0.744728	0.841625	MAP3K14
239.492	0.0239963	0.0746176	0.32159	0.747763	0.843757	SYNJ1
248.12	0.186925	0.187049	0.999337	0.317631	0.49209	MTCO1P40
219.689	0.0722909	0.0797907	0.906006	0.364932	0.539452	DHX37
239.295	-0.179948	0.0837754	-2.14798	0.0317157	0.103298	BRMS1
209.567	0.108423	0.115278	0.94053	0.346946	0.521496	DHCR7
227.814	0.405368	0.1138	3.5621	0.000367903	0.003586	ENSG00000286813
234.41	1.27186	0.162301	7.83645	4.63476e-15	1.61299e-12	KIFC3
297.509	0.611666	0.218422	2.80039	0.00510415	0.0270446	RNF217
232.382	0.168289	0.102393	1.64356	0.100267	0.228732	CENPT
237.394	0.0328238	0.0713702	0.459909	0.645582	0.771508	RABL2B
208.04	0.113802	0.065996	1.72438	0.0846395	0.203719	TCTN3
318.583	0.426957	0.151426	2.81959	0.00480858	0.025894	KCND3
348.027	-0.351011	0.137935	-2.54476	0.0109354	0.0477589	TMEM220
227.231	0.144897	0.151758	0.954789	0.339684	0.514613	ITGA9
246.377	0.113338	0.0840328	1.34873	0.177423	0.333745	HDDC2
236.432	0.334507	0.106776	3.1328	0.0017315	0.0119226	NCKAP5L
235.029	0.16369	0.0917522	1.78404	0.0744169	0.186151	NPR2
193.114	0.177942	0.101914	1.746	0.0808101	0.197188	NIPBL-DT
236.835	-0.2068	0.0785591	-2.63242	0.00847797	0.0395573	MUS81
235.376	0.0477055	0.069914	0.682346	0.49502	0.656253	HACE1
252.619	0.225851	0.0663175	3.4056	0.000660196	0.00567185	TENT4B
216.274	0.209688	0.0805719	2.6025	0.00925472	0.0422332	MEMO1
237.144	-0.367029	0.0751401	-4.8846	1.03639e-06	2.98883e-05	TRIP4
233.168	-0.00203431	0.0727628	-0.0279581	0.977696	0.987924	EIF1AD
221.026	0.216271	0.0900257	2.40232	0.0162914	0.0639451	DDX51
279.753	-0.47844	0.119819	-3.99302	6.52358e-05	0.000894054	HPRT1
212.392	0.0309773	0.0849447	0.364676	0.715353	0.820711	LY6G5B
170.932	0.0434709	0.0950628	0.457287	0.647465	0.772898	GBA
312.014	-0.264428	0.153045	-1.72778	0.0840279	0.202659	AKR7L
337.394	0.210269	0.158405	1.32741	0.184374	0.342595	WIPF3
242.495	0.163653	0.14277	1.14627	0.251684	0.421899	DNAJB9
317.925	-0.383015	0.0837714	-4.57214	4.82763e-06	0.000108858	MPZL3
316.392	-0.390536	0.192984	-2.02367	0.0430039	0.127958	POU5F1
196.787	0.28602	0.0931093	3.07187	0.00212719	0.0139247	WDR35
188.34	-0.0388567	0.197818	-0.196426	0.844277	0.907237	RN7SKP185
182.671	0.117429	0.0825738	1.4221	0.154996	0.30493	MAGOHB
189.665	0.10176	0.0891372	1.14161	0.253615	0.424202	FARSA
209.188	0.134914	0.0925751	1.45735	0.14502	0.291511	FBXL18
227.846	0.0443079	0.0909014	0.487428	0.625955	0.757181	TAMM41
294.183	-0.47924	0.100535	-4.7669	1.87081e-06	4.94336e-05	ENSG00000278864
181.957	0.29844	0.113775	2.62306	0.00871435	0.040408	ENSG00000280347
96.5963	1.29179	0.294698	4.38343	1.16825e-05	0.000225619	LPL
237.031	0.625852	0.113519	5.51319	3.52382e-08	1.73925e-06	VASH1
188.634	0.165155	0.09642	1.71287	0.0867371	0.207106	LTV1
204.262	-0.245883	0.0944578	-2.6031	0.00923841	0.0421814	GRTP1
239.474	0.310797	0.138552	2.24318	0.0248853	0.0868134	SYNM
173.027	0.297393	0.0978191	3.04024	0.00236392	0.0151143	LINC00869
225.37	-0.0214986	0.0639379	-0.336242	0.736688	0.835706	PCIF1
212.06	-0.108332	0.0781367	-1.38644	0.165612	0.318823	RBM42
213.361	0.323849	0.15987	2.0257	0.0427954	0.127509	GPC6
245.201	0.130302	0.0679891	1.91652	0.0552995	0.152161	RNF146
195.868	0.452679	0.117111	3.8654	0.000110908	0.00137529	TCTN1
214.849	0.368417	0.0831382	4.43138	9.36307e-06	0.0001883	NME4
352.836	0.0188783	0.12286	0.153657	0.87788	0.928597	IL20RA
244.545	0.0709985	0.0868777	0.817224	0.413801	0.585634	TAB1
213.187	-0.150418	0.0757326	-1.98618	0.0470136	0.136042	ZFP64
247.303	-0.136298	0.138715	-0.982576	0.325816	0.500276	ZNF818P
120.448	0.361185	0.118905	3.03758	0.00238485	0.015203	MCM6
217.987	-0.475248	0.0881461	-5.39159	6.98365e-08	3.09987e-06	NT5C
54.6472	0.77497	0.283105	2.73739	0.0061928	0.0312574	LINC01550
227.164	-0.0295066	0.0648732	-0.454835	0.649228	0.774271	EMC4
243.71	0.369553	0.112522	3.28427	0.00102249	0.00797087	FERMT2
411.147	-0.753738	0.165695	-4.54895	5.39133e-06	0.000119419	CCL28
255.615	0.0609871	0.0868261	0.702405	0.482427	0.645808	BORCS8
198.865	-0.077978	0.0679214	-1.14806	0.250943	0.421171	CHCHD7
242.813	-0.088023	0.0863283	-1.01963	0.307903	0.482352	HDAC10
209.831	0.168391	0.0859812	1.95846	0.0501764	0.142363	ZNF253
214.662	-0.11578	0.111327	-1.04	0.29834	0.472146	TP53I3
209.453	0.0190633	0.0864532	0.220504	0.825479	0.895133	DDX59
197.719	-0.2172	0.0927491	-2.34181	0.0191907	0.0722108	UBL5
223.766	-0.0952568	0.0896391	-1.06267	0.287931	0.461659	ABHD4
189.983	-0.0587633	0.134402	-0.437221	0.661951	0.783477	POLR2J3
209.05	0.124808	0.0731708	1.7057	0.0880632	0.209135	ENTR1
234.765	-0.0803038	0.0675001	-1.18968	0.234171	0.402262	ASB8
222.322	-0.0222996	0.0802969	-0.277715	0.781231	0.866396	AGAP6
351.036	0.62658	0.158732	3.9474	7.90061e-05	0.0010422	MAOB
230.706	-0.113082	0.06726	-1.68127	0.09271	0.21687	ZNF490
219.842	-0.129853	0.0790915	-1.64181	0.100629	0.229237	KYAT3
235.899	-0.0966725	0.061528	-1.5712	0.116137	0.251557	RNF185
202.511	-0.0368635	0.0900752	-0.409252	0.682354	0.798354	CEP152
315.702	0.198637	0.183547	1.08221	0.279159	0.452395	KIF26B
197.65	0.292197	0.15749	1.85533	0.0635484	0.16711	HSPE1
203.264	-0.143098	0.0929555	-1.53943	0.1237	0.262609	SIGIRR
227.659	-0.22297	0.0884799	-2.52001	0.0117352	0.0503131	LNX1
243.257	0.192226	0.0914116	2.10286	0.0354779	0.112066	ZNF10
222.951	-0.024369	0.066071	-0.368831	0.712254	0.818962	ACTR8
322.245	-0.229976	0.117192	-1.96238	0.0497184	0.141495	ACSF2
203.82	0.0843234	0.10546	0.79958	0.423954	0.594856	TOR3A
213.844	0.434307	0.0816885	5.31663	1.05708e-07	4.42736e-06	ZC3H8
101.894	1.32909	0.466348	2.84999	0.00437205	0.0240511	SFRP2
233.704	0.270155	0.0927269	2.91344	0.00357466	0.020643	ACAD11
254.246	0.342186	0.146988	2.32799	0.0199127	0.0740834	SLFN12L
238.685	-0.422191	0.155509	-2.7149	0.00662962	0.0329241	PIM1
213.311	0.142571	0.0636745	2.23906	0.025152	0.0874498	PLRG1
189.478	0.147841	0.155929	0.948129	0.343064	0.517707	SNORA52
231.663	-0.209442	0.0875361	-2.39264	0.0167279	0.0652553	MCRS1
174.006	0.0486892	0.0932272	0.522264	0.601487	0.739531	TIMM13
258.876	-0.162641	0.0606972	-2.67956	0.007372	0.0356344	SLC25A38
257.054	0.766664	0.13264	5.78005	7.4679e-09	4.51199e-07	RASSF8
208.079	0.0397558	0.0938479	0.42362	0.671843	0.790705	MRPS34
276.282	0.0410723	0.0755784	0.54344	0.586827	0.728689	UHRF1BP1L
156.57	0.215812	0.0905085	2.38444	0.0171051	0.0663106	ACOT13
237.259	-0.0597795	0.0872328	-0.685287	0.493163	0.65467	MAPK12
222.143	0.056861	0.079235	0.717625	0.472989	0.638107	TRMT2A
239.804	0.12245	0.151399	0.808795	0.418633	0.590057	CCDC88B
180.634	0.0673473	0.114963	0.585816	0.557999	0.706287	LSM3
214.182	-0.072227	0.0615158	-1.17412	0.240346	0.409093	TRAPPC3
270.903	0.197927	0.103409	1.91402	0.0556177	0.152861	ENSG00000271204
260.31	-0.014058	0.0765218	-0.183712	0.854239	0.91354	HINFP
224.011	-0.0017797	0.071276	-0.0249691	0.98008	0.989253	PSMD9
242.183	0.120382	0.0676271	1.78008	0.0750627	0.18725	MTO1
115.553	2.41434	0.543616	4.44126	8.94334e-06	0.00018097	SLC17A4
259.169	0.270074	0.0717111	3.76614	0.000165792	0.001904	SETD6
265.157	0.0582615	0.119395	0.487972	0.62557	0.75695	NOTCH2NLA
193.482	-0.0368523	0.0900157	-0.409399	0.682247	0.798273	EAPP
175.118	0.100511	0.096621	1.04026	0.298218	0.472057	RUSC1
264.58	0.255158	0.0844319	3.02206	0.00251064	0.015822	RAB11FIP5
251.426	-0.296209	0.0876965	-3.37766	0.000731047	0.00615272	LURAP1L
223.15	0.0228769	0.0944532	0.242204	0.808622	0.884294	C1QTNF3-AMACR
200.794	-0.564937	0.133778	-4.22293	2.41145e-05	0.000403916	SERPINB8
204.512	0.132028	0.0673951	1.95901	0.0501113	0.142233	CDK8
197.64	0.0119503	0.0655073	0.182426	0.855248	0.914083	RRP36
190.896	-0.256062	0.105503	-2.42707	0.0152214	0.0608156	RAB5IF
226.7	0.100637	0.094034	1.07021	0.284523	0.458068	CRYBB2P1
364.044	0.534996	0.174134	3.07232	0.00212399	0.0139101	MCC
214.316	-0.286558	0.200081	-1.43221	0.152084	0.300716	XDH
220.579	-0.023688	0.114581	-0.206737	0.836216	0.902212	ZNF551
187.454	1.55848	0.193673	8.04696	8.48775e-16	3.88748e-13	DPP4
258.335	-0.410311	0.14784	-2.77537	0.00551397	0.0286914	MIR612
232.882	-0.193678	0.135639	-1.42789	0.153323	0.302436	FZD3
199.879	-0.0721169	0.0855914	-0.842572	0.399468	0.572754	EHHADH
211.042	-0.183329	0.071252	-2.57297	0.0100829	0.0450427	XRCC1
235.697	-0.142977	0.0664698	-2.15101	0.0314756	0.10274	C6orf120
207.889	0.0227144	0.07898	0.287597	0.773656	0.861986	LBHD1
197.217	0.137233	0.0778907	1.76186	0.0780923	0.192642	NAGA
220.336	0.150466	0.153967	0.977263	0.328439	0.50269	EEF1A1P13
196.366	0.0536124	0.0848757	0.631657	0.527611	0.682072	UTP3
252.303	1.04189	0.157874	6.59953	4.12476e-11	4.8804e-09	PTK7
243.824	-0.316905	0.0629972	-5.03047	4.8929e-07	1.58973e-05	EOGT
305.79	-0.116566	0.105749	-1.10229	0.270336	0.442458	CYB5R1
240.128	0.172497	0.108549	1.58911	0.112035	0.245732	LINC01128
252.904	0.354985	0.188327	1.88494	0.0594379	0.160025	FHL1
135.33	-0.273919	0.145299	-1.88521	0.0594018	0.159978	DHFR
262.679	0.0459088	0.0874617	0.524901	0.599652	0.738042	ZNF134
171.355	-0.0751906	0.076821	-0.978777	0.32769	0.501995	INIP
294.706	1.25315	0.258935	4.83962	1.30084e-06	3.63818e-05	HELLPAR
394.874	-0.48009	0.149256	-3.21655	0.0012974	0.00957198	ZNF662
245.8	-0.0673477	0.1707	-0.394538	0.693184	0.806	LINC02762
225.643	-0.122393	0.0838528	-1.45962	0.144394	0.290679	NIT1
203.397	0.00609026	0.071247	0.0854809	0.931879	0.961751	DHRSX
226.99	0.0289462	0.106826	0.270967	0.786417	0.87013	IDUA
174.731	-0.0723454	0.070764	-1.02235	0.306617	0.480866	COPG2
206.718	0.238943	0.0738033	3.23756	0.00120555	0.00904212	ITGB1BP1
252.394	0.00865312	0.0868143	0.0996739	0.920603	0.955112	ZNF429
214.796	0.0931713	0.064614	1.44197	0.149311	0.297178	SELENOH
203.222	0.322093	0.0820132	3.92733	8.58948e-05	0.00111989	NOC3L
197.086	0.0676044	0.0863725	0.782707	0.433799	0.603431	HAT1
216.947	0.0497403	0.0891104	0.558187	0.576717	0.721108	ATP5F1D
65.636	0.648555	0.213702	3.03486	0.00240643	0.0153102	FOXM1
233.472	-0.0723263	0.0813416	-0.889168	0.373913	0.548021	CDKN2AIP
208.817	0.0200543	0.0921772	0.217563	0.82777	0.896618	ZNF672
84.3581	-0.415596	0.190878	-2.17728	0.0294594	0.0979872	TRIM15
207.314	0.0515129	0.061083	0.843326	0.399046	0.572418	PRPSAP2
188.498	-0.300292	0.103414	-2.90379	0.00368672	0.0211212	MANBAL
196.187	0.106727	0.0747864	1.4271	0.153552	0.302804	SNRPA
260.774	0.292175	0.0997608	2.92876	0.00340319	0.0198601	BCORL1
99.5242	1.28479	0.24295	5.28827	1.23476e-07	5.03778e-06	LIPG
198.718	-0.0295658	0.114399	-0.258444	0.796064	0.876169	NDUFA1
163.977	0.155655	0.0933945	1.66664	0.0955853	0.221309	FCSK
104.689	3.92512	1.0136	3.87245	0.000107747	0.00134538	SYCN
143.56	0.142095	0.108141	1.31398	0.188852	0.348171	LRP5L
214.393	0.143641	0.0924787	1.55323	0.120367	0.257887	ZNF25
329.76	0.834832	0.205899	4.05457	5.02261e-05	0.000726938	HIF3A
190.768	-0.0272805	0.0775667	-0.351703	0.725061	0.827922	CCDC43
180.046	0.193474	0.0881936	2.19374	0.028254	0.0950387	ABCF2-H2BK1
199.072	-0.232204	0.0775685	-2.99353	0.00275767	0.0169524	RNF126
324.508	0.353347	0.273342	1.29269	0.196117	0.357128	PIM2
247.936	0.0979551	0.0934954	1.0477	0.294777	0.468508	GTF2IP12
40.5155	-2.77616	0.407924	-6.80559	1.00636e-11	1.39302e-09	PHGR1
233.861	0.114818	0.0974855	1.17779	0.238878	0.407522	ZNF594
200.251	0.152191	0.0782622	1.94463	0.0518197	0.145399	UPF3B
244.767	0.925718	0.102281	9.05077	1.4196e-19	2.32569e-16	SACS
225.079	0.101602	0.0771195	1.31746	0.187685	0.346741	ZNF250
184.652	0.0535974	0.068706	0.780098	0.435333	0.604874	SNRNP40
309.853	-1.83625	0.228902	-8.02202	1.04022e-15	4.61545e-13	UGT1A7
189.128	0.274263	0.130692	2.09854	0.0358574	0.112844	HSPA13
238.783	0.228236	0.131319	1.73803	0.0822061	0.19952	NPHP4
183.78	-0.186771	0.079781	-2.34105	0.0192296	0.0722423	PFDN1
218.821	0.162353	0.190272	0.853266	0.393512	0.56698	SNORD35A
224.176	0.244952	0.064751	3.78298	0.000154961	0.00180294	DUT
210.553	0.152644	0.0758882	2.01143	0.04428	0.130671	G6PC3
217.83	-0.0136755	0.0597935	-0.228712	0.819093	0.890964	SLC41A3
64.7323	0.790009	0.208241	3.79373	0.000148404	0.00174043	TUSC3
222.695	0.0964445	0.0785152	1.22835	0.219314	0.384589	JMJD8
204.309	0.0967816	0.0874284	1.10698	0.268302	0.440313	CCDC191
169.071	-0.366269	0.166069	-2.20553	0.0274172	0.0930696	HS3ST1
199.307	0.173607	0.0779354	2.22758	0.0259085	0.0893365	ZSCAN25
267.555	0.568642	0.186251	3.0531	0.00226491	0.0146283	ABCC9
119.088	0.746719	0.325147	2.29656	0.021644	0.0786491	NDNF
196.128	0.345198	0.0890158	3.87794	0.000105346	0.00132172	UTP14A
218.999	0.00479133	0.107108	0.0447334	0.96432	0.980292	YJU2B
113.755	0.274441	0.145185	1.89029	0.0587194	0.158733	ENSG00000284906
179.275	-0.0814757	0.104034	-0.783164	0.433531	0.603236	DDX39A
214.971	-0.0641078	0.0818947	-0.782807	0.43374	0.603411	PHKG2
179.926	0.0686041	0.0907397	0.756053	0.449617	0.617734	TRIM65
205.22	0.0141854	0.073692	0.192496	0.847354	0.908961	MTERF1
253.16	-0.562706	0.190158	-2.95915	0.00308487	0.0184214	BMP2
200.94	0.555505	0.166376	3.33885	0.000841248	0.00685142	MSRB3
171.987	0.128203	0.138353	0.926635	0.354116	0.528887	HIC1
230.646	0.125143	0.209687	0.596808	0.550636	0.700589	Y_RNA
187.87	0.433714	0.195947	2.21342	0.0268686	0.0916896	ENSG00000261884
212.484	0.115357	0.0901016	1.2803	0.200441	0.362678	TRMT13
351.762	-0.057515	0.378459	-0.151971	0.879209	0.929392	IGLV2-11
201.173	0.0427869	0.0881793	0.485226	0.627516	0.758427	BAX
151.545	0.0631848	0.112225	0.56302	0.573421	0.718326	CBWD5
198.694	-0.00231875	0.0807389	-0.0287191	0.977089	0.987685	PDSS2
213.549	0.00109472	0.104354	0.0104905	0.99163	0.995818	AMACR
218.153	-0.0946655	0.08591	-1.10191	0.270499	0.442657	FPGT
322.618	-0.0532629	0.119644	-0.445177	0.656192	0.779477	ANKRD6
206.458	0.291635	0.105248	2.77094	0.00558952	0.0289853	NPIPA1
217.013	-0.00233923	0.0994089	-0.0235314	0.981226	0.989835	PMVK
68.3199	0.354282	0.181502	1.95195	0.0509447	0.143765	SDK2
208.486	0.15902	0.100604	1.58065	0.113958	0.248483	KLHL22
282.036	-0.556101	0.152908	-3.63684	0.000276005	0.00284178	PJA1
238.271	-0.164538	0.11035	-1.49106	0.135946	0.279321	SYT17
243.733	-0.043185	0.14103	-0.306211	0.759444	0.852106	ADGRL3
215.02	0.247303	0.0856776	2.88643	0.00389636	0.022021	CD99L2
196.055	0.307561	0.0919209	3.34593	0.000820066	0.00671873	GLMP
180.6	0.0578847	0.0844709	0.685262	0.493179	0.65467	FN3KRP
268.766	-0.19145	0.0790294	-2.42251	0.0154137	0.0614085	TBC1D10A
215.996	-0.0442143	0.0694029	-0.637067	0.524081	0.679794	SUGP1
211.323	0.0759239	0.0961023	0.790033	0.429509	0.599792	ISCA1
65.6488	-0.0887156	0.277623	-0.319555	0.749306	0.844686	TFAP2A
219.383	-0.175929	0.0755335	-2.32915	0.0198513	0.0739305	MRPL33
205.666	0.210591	0.0780809	2.69709	0.00699484	0.0342847	POLH
205.55	-0.0179545	0.10418	-0.172341	0.86317	0.919674	CCDC171
216.331	0.130443	0.0658233	1.98171	0.0475118	0.137139	CYB561A3
241.155	-0.0047614	0.09979	-0.0477142	0.961944	0.979162	PCED1A
158.231	-0.116612	0.110348	-1.05677	0.290619	0.464395	ENSG00000272896
35.9851	0.0549453	0.250838	0.219047	0.826614	0.895896	RASD2
218.693	0.169866	0.0862171	1.97021	0.0488141	0.139715	NEU3
270.767	0.595912	0.120363	4.95095	7.38527e-07	2.23738e-05	NECTIN3
225.082	0.0839688	0.164047	0.511859	0.60875	0.744999	RNU1-1
203.586	-0.177523	0.0661048	-2.68548	0.00724259	0.0351645	SDF2
218.916	-0.134646	0.0730841	-1.84234	0.0654258	0.170413	GHDC
209.449	0.0724586	0.0599231	1.20919	0.226588	0.393079	ABCB7
224.636	-0.0310508	0.0776974	-0.399637	0.689424	0.803554	REXO4
178.913	0.0412591	0.0684027	0.60318	0.546389	0.697186	INTS7
227.936	-0.151722	0.0566982	-2.67596	0.00745145	0.0359385	VIPAS39
196.385	0.061416	0.0905121	0.678539	0.49743	0.658095	ECI1
225.731	-0.0320558	0.0900787	-0.355864	0.721942	0.825438	ELL
204.585	0.0101929	0.059392	0.17162	0.863736	0.919955	MYNN
217.916	0.0932915	0.0727902	1.28165	0.199966	0.362032	SNX25
193.791	0.179058	0.102048	1.75464	0.0793211	0.194804	ANXA2R-AS1
189.328	0.478787	0.167471	2.85892	0.00425088	0.0235261	NEURL1B
208.403	0.136732	0.174982	0.78141	0.434562	0.604137	TYMP
228.174	-0.13354	0.0795473	-1.67875	0.0932005	0.217706	SPOUT1
388.747	0.922636	0.413488	2.23135	0.0256581	0.0887244	IGLV1-47
156.209	0.386619	0.0935565	4.13246	3.58903e-05	0.000555101	P3H1
222.729	-0.306838	0.0768589	-3.99222	6.54567e-05	0.000896216	PALB2
224.452	-0.0721298	0.0943096	-0.76482	0.444379	0.613003	SMUG1
455.761	-0.406916	0.443113	-0.918312	0.358455	0.533382	IGHD
184.925	0.284173	0.112049	2.53614	0.0112083	0.0486119	SNRPE
351.345	-0.843117	0.214996	-3.92156	8.79784e-05	0.00114112	PIEZO2
48.2345	1.43176	0.459418	3.11648	0.00183027	0.0124395	B3GAT1-DT
189.111	0.0845005	0.0728615	1.15974	0.246154	0.415654	ZNF23
219.821	-0.209269	0.0952195	-2.19776	0.0279664	0.0944521	ZBTB48
243.102	0.457469	0.135796	3.3688	0.000754951	0.00631398	CD84
228.005	-0.0878721	0.0969177	-0.906667	0.364583	0.539159	TSNARE1
75.6645	1.63744	0.418457	3.91305	9.11385e-05	0.00117428	PRSS3
217.599	0.537415	0.0721813	7.44535	9.66908e-14	2.3945e-11	ANKRD46
180.761	0.00633089	0.10411	0.0608098	0.951511	0.97331	CRY1
185.783	0.225368	0.099129	2.27348	0.0229973	0.0819738	MRPL9
208.308	0.281509	0.166614	1.68958	0.0911077	0.214228	MS4A7
232.667	0.138817	0.0882541	1.57292	0.115738	0.251001	CTBP1-DT
209.117	0.0740778	0.0908997	0.814941	0.415106	0.5868	NDUFB1
203.465	0.0234961	0.0678222	0.346437	0.729015	0.830508	ENSG00000141979
303.186	-1.77454	0.218285	-8.12944	4.31282e-16	2.08755e-13	UGT1A6
171.458	0.127491	0.091812	1.38861	0.164951	0.317923	TIMM17A
141.759	0.20052	0.0907367	2.20991	0.0271113	0.092318	GRPEL2
197.762	-0.00603914	0.114166	-0.0528977	0.957813	0.976973	MACROD2
191.539	0.0224384	0.0756408	0.296644	0.766738	0.85711	AKIRIN2
211.533	-0.165403	0.102761	-1.60958	0.10749	0.239288	SPSB3
209.881	0.0181227	0.0814382	0.222533	0.823899	0.894161	BMS1P4-AGAP5
182.537	0.262868	0.144344	1.82112	0.0685887	0.175869	SNORD3B-2
189.636	-0.0537306	0.0763682	-0.703573	0.481699	0.645458	JKAMP
144.759	1.17191	0.185824	6.30658	2.85262e-10	2.57431e-08	DSEL
204.634	0.0935076	0.0721131	1.29668	0.194741	0.355566	RIOK2
193.925	0.312001	0.090345	3.45344	0.000553491	0.00495918	IFT74
247.666	-0.151032	0.0790371	-1.9109	0.0560169	0.153631	TXN2
189.96	-0.083863	0.0797024	-1.0522	0.292707	0.466472	ZCCHC17
208.379	0.0230724	0.066088	0.349116	0.727002	0.829005	TRIM35
228.317	-0.244073	0.0571293	-4.2723	1.93469e-05	0.000338136	TMUB2
194.33	0.229336	0.252849	0.907007	0.364403	0.539005	ENSG00000279286
221.666	-0.0391202	0.167379	-0.233722	0.815201	0.888477	MPEG1
231.697	0.440895	0.182287	2.41868	0.0155768	0.061847	HLA-DMB
159.22	0.253656	0.0930489	2.72606	0.00640962	0.032116	AP3M2
255.56	0.486406	0.164851	2.95059	0.00317171	0.0188291	NCKAP1L
226.259	0.423497	0.152051	2.78523	0.00534899	0.0280661	ADCY7
224.554	0.318281	0.11863	2.68297	0.00729707	0.0353605	RRP7BP
358.664	0.199038	0.369723	0.538345	0.590339	0.731399	IGLJ1
169.26	0.585624	0.163161	3.58923	0.000331653	0.00329602	NRP2
165.104	-0.661658	0.169908	-3.89421	9.85176e-05	0.00124834	XKR9
225.749	-0.195743	0.0807504	-2.42405	0.0153486	0.0612089	ENSG00000258466
198.979	-0.105104	0.0645093	-1.62929	0.103251	0.232957	DYNC2LI1
248.92	0.267501	0.113106	2.36504	0.0180281	0.0689384	CDIN1
212.476	0.0694877	0.0679218	1.02305	0.306282	0.480608	RAB2B
185.275	0.171863	0.0863768	1.98969	0.0466251	0.135396	MKKS
302.416	-0.82806	0.184118	-4.49744	6.87773e-06	0.000144599	CYP4F12
228.15	-0.114805	0.0784018	-1.46432	0.143108	0.289004	RFX1
308.812	0.622305	0.226107	2.75227	0.00591844	0.0301984	ENSG00000285622
194.201	0.00456988	0.0888091	0.0514573	0.958961	0.977552	YIPF1
217.646	-0.165568	0.0879303	-1.88295	0.0597074	0.16032	TMEM134
274.159	-0.338326	0.120214	-2.81437	0.00488729	0.0261821	ENSG00000280152
233.51	0.889311	0.139654	6.36795	1.91575e-10	1.85457e-08	RASSF4
394.735	-0.427637	0.1567	-2.72902	0.0063522	0.0318696	SGK2
158.291	0.132957	0.116281	1.14341	0.252868	0.423318	TSTD1
283.948	0.224233	0.107901	2.07813	0.0376976	0.11678	ZNF347
231.058	0.187688	0.0857584	2.18857	0.0286283	0.0960477	ZNF358
199.624	0.0489851	0.0725586	0.675112	0.499605	0.659993	PMF1
178.662	0.0488098	0.0835464	0.584223	0.55907	0.707054	PGAM5
206.071	0.239467	0.079796	3.00099	0.00269103	0.0166484	GEMIN4
153.387	0.249605	0.116466	2.14315	0.0321012	0.104224	UBXN11
183.245	-0.0094153	0.126717	-0.074302	0.94077	0.966738	EDIL3
211.111	0.129557	0.0834239	1.55299	0.120425	0.257997	CZIB
180.981	0.210741	0.116229	1.81315	0.0698082	0.178085	FRMD6
207.574	0.332297	0.0831966	3.99412	6.49347e-05	0.000891349	TCP11L1
205.177	-0.0565622	0.0874996	-0.646429	0.518002	0.674852	SYDE2
203.404	-0.00855518	0.0737909	-0.115938	0.907702	0.947195	IDH3B
200.931	0.00897297	0.116628	0.0769364	0.938674	0.965511	ENSG00000243302
207.683	0.137023	0.0887556	1.54382	0.122632	0.260927	PINK1-AS
184.861	0.0780367	0.0702885	1.11023	0.266899	0.438855	ENSG00000288841
185.758	0.358401	0.0904984	3.96031	7.4854e-05	0.000999187	PFAS
231.022	0.148793	0.0845483	1.75986	0.0784319	0.19326	ZFP3
213.424	-0.0731066	0.108713	-0.672473	0.501282	0.661159	UBE2L6
173.466	-0.197251	0.0946166	-2.08474	0.037093	0.115546	SLC35A2
210.736	0.269763	0.0720038	3.74652	0.000179306	0.00202749	ZNF346
221.318	0.474859	0.0838252	5.66487	1.47137e-08	8.17118e-07	ZNF426
125.072	0.297278	0.135751	2.18988	0.0285326	0.0958098	BRCA2
25.5204	1.94775	0.427762	4.55335	5.27993e-06	0.000117563	RBFOX1
177.374	-0.118592	0.196441	-0.603703	0.546041	0.696924	RNU6-1
186.542	0.045901	0.0622172	0.737754	0.460664	0.627682	PPP1R8
227.803	-0.0404619	0.0798462	-0.506748	0.612332	0.747512	SHFL
195.011	0.149086	0.0795413	1.87432	0.0608864	0.162416	NGDN
146.538	0.31913	0.170323	1.87368	0.0609748	0.16256	DACT1
160.576	-0.0694881	0.136033	-0.51082	0.609477	0.74544	SATB2
230.93	-0.293251	0.10121	-2.89745	0.00376215	0.0214265	NUDT12
326.322	-0.53927	0.110421	-4.88374	1.04092e-06	2.99986e-05	NGEF
180.075	-0.0557198	0.114241	-0.487741	0.625733	0.757062	DIP2C-AS1
179.875	0.0648892	0.102607	0.632406	0.527121	0.681665	KCNMB3
196.147	0.030096	0.0719336	0.418385	0.675665	0.793492	SEPTIN7P2
196.59	-0.0783352	0.0745824	-1.05032	0.293572	0.467308	SFT2D1
3.67834	-0.35927	0.642955	-0.55878	0.576312	0.720771	CDX1
199.003	0.444311	0.139164	3.19272	0.00140942	0.0101856	ADCY3
192.918	0.570998	0.124876	4.5725	4.81935e-06	0.000108729	CCDC30
203.449	-0.0129098	0.0669917	-0.192708	0.847188	0.908852	ZNF136
187.914	0.0816624	0.0891344	0.916171	0.359577	0.534447	KLC2
214.444	-0.025335	0.0934291	-0.271168	0.786262	0.870089	ZNF182
202.147	-0.134134	0.0743764	-1.80345	0.0713172	0.18069	ENSG00000269307
216.545	-0.28727	0.11207	-2.56332	0.0103677	0.0459964	AK9
198.349	-0.0765203	0.0780391	-0.980537	0.326821	0.501111	PIAS4
154.376	-0.0900947	0.14157	-0.636399	0.524516	0.680032	AK1
232.202	-0.0597534	0.0678515	-0.88065	0.378507	0.552687	MOB2
213.427	0.41737	0.0955259	4.36918	1.24712e-05	0.000238108	MRPS23
251.514	-0.0334569	0.105373	-0.317509	0.750857	0.845814	GRB7
141.815	0.152684	0.105004	1.45409	0.145923	0.292704	LACTB2
205.349	-0.316091	0.165808	-1.90637	0.0566021	0.154757	AGAP9
302.94	0.832729	0.149592	5.56665	2.59682e-08	1.32787e-06	PTPRU
158.365	1.19236	0.228003	5.22957	1.69901e-07	6.59101e-06	SAMD5
250.439	0.393479	0.124175	3.16874	0.00153103	0.0108835	HSPA4L
104.945	0.571856	0.178397	3.20552	0.00134819	0.00986193	ARHGAP11A
188.028	-0.0359131	0.0824431	-0.435611	0.663119	0.784229	ABHD14A-ACY1
172.878	-0.115435	0.0743081	-1.55346	0.120313	0.257842	BUD31
198.528	0.0115863	0.0961293	0.120528	0.904065	0.945016	FTSJ1
196.809	0.533467	0.14121	3.77782	0.000158207	0.0018332	GNB4
203.752	0.148005	0.222181	0.666145	0.505318	0.664322	TMEM119
192.496	0.527806	0.175437	3.00852	0.00262524	0.0163435	SSPN
198.913	0.149329	0.0840456	1.77676	0.0756081	0.188088	FANCM
222.436	-0.448783	0.0812211	-5.52545	3.28646e-08	1.62965e-06	MPDU1
199.662	-0.0188495	0.0662946	-0.284329	0.776158	0.863508	MTG2
199.255	-0.20231	0.0857344	-2.35973	0.0182881	0.0697076	IPO13
192.941	0.00340799	0.0628415	0.0542316	0.956751	0.976364	SMNDC1
191.859	0.00600272	0.073235	0.0819652	0.934674	0.963491	COPS3
119.258	0.304867	0.107596	2.83345	0.00460485	0.0250629	CENPJ
188.608	0.0965287	0.0734095	1.31494	0.188532	0.347842	CRLF3
172.648	-0.261487	0.0806638	-3.24169	0.00118825	0.00895633	CASP6
170.423	-0.0342748	0.0969334	-0.353591	0.723645	0.826882	ENSG00000265794
199.512	0.0199593	0.0742625	0.268766	0.788109	0.871076	COA5
230.8	0.1144	0.072184	1.58484	0.113003	0.247193	AUH
209.49	0.253392	0.0914498	2.77083	0.00559128	0.0289864	ARRB2
207.53	0.255022	0.103141	2.47255	0.0134152	0.055537	GSTZ1
175.234	1.0253	0.248972	4.11813	3.81963e-05	0.000582934	CXCL2
175.725	0.276034	0.0816422	3.38102	0.000722172	0.00609489	RFT1
205.791	0.102951	0.0755305	1.36304	0.172871	0.32808	ZNF619
186.934	0.0699827	0.0832053	0.841085	0.4003	0.573483	PSMB5
300.864	0.141966	0.223874	0.634137	0.525991	0.680908	NUPR1
197.254	-0.018389	0.0725539	-0.253452	0.799919	0.878888	IDH3G
200.636	-0.120234	0.0861976	-1.39486	0.163057	0.315343	RPA2
173.615	0.58107	0.113858	5.10344	3.33528e-07	1.1457e-05	PRR5-ARHGAP8
91.0274	0.149345	0.120955	1.23471	0.216937	0.38201	STIL
184.914	0.337428	0.0939855	3.59021	0.000330408	0.00328748	MRPS9
192.557	-0.339997	0.0930436	-3.65417	0.00025801	0.00269296	BPNT1
204.224	-0.23611	0.0959983	-2.45952	0.0139121	0.0569741	ATG101
210.96	0.187264	0.0964211	1.94214	0.0521197	0.145911	PQBP1
254.842	0.257762	0.114177	2.25757	0.0239725	0.0845009	UBAP1L
212.627	0.000864809	0.0795841	0.0108666	0.99133	0.995701	PAXIP1-AS2
205.901	0.108724	0.060275	1.8038	0.0712627	0.180648	EXOSC1
174.36	-0.064929	0.116943	-0.55522	0.578744	0.722687	MISP3
204.452	-0.0588653	0.0676749	-0.869825	0.384396	0.558284	KCTD18
206.477	0.422881	0.164893	2.56457	0.0103304	0.0458596	ENSG00000264813
180.108	0.141848	0.0728306	1.94764	0.0514577	0.144743	UTP18
129.149	0.689199	0.201786	3.41549	0.000636678	0.00552215	BLACAT1
228.881	0.27852	0.159235	1.74911	0.0802721	0.19634	ADAM19
171.014	-0.0472422	0.110717	-0.426692	0.669603	0.788918	TELO2
195.223	0.0674947	0.106243	0.635287	0.525241	0.680454	AURKAIP1
218.714	-0.41923	0.0990095	-4.23424	2.2933e-05	0.000387632	ARID3B
193.859	0.121107	0.0829822	1.45943	0.144446	0.290742	TIMM44
239.378	0.434279	0.107164	4.05249	5.06762e-05	0.000731429	CTSL
227.018	0.499733	0.284004	1.7596	0.0784758	0.193341	INMT
245.993	-0.553373	0.0965678	-5.73041	1.00187e-08	5.88615e-07	FAM214B
231.7	0.214471	0.0773331	2.77334	0.0055484	0.0288282	DEXI
289.632	-0.605461	0.128028	-4.72914	2.25473e-06	5.78905e-05	EFCAB13
183.144	0.501392	0.0985752	5.08639	3.64942e-07	1.2406e-05	DCUN1D5
162.674	-0.00581332	0.0907985	-0.0640244	0.948951	0.971836	FBXO45
167.494	-0.0984853	0.107401	-0.916991	0.359147	0.53397	EBP
190.29	0.147277	0.0904715	1.62789	0.103549	0.233446	MMAB
139.871	0.225415	0.0826477	2.72742	0.00638321	0.0319949	DNAJC9
202.805	-0.0752386	0.132695	-0.567004	0.570711	0.716345	LINC02210
191.59	-0.126795	0.0971036	-1.30577	0.191632	0.351727	SLX4
200.155	0.358957	0.102932	3.48731	0.000487905	0.00449856	CMC2
220.824	0.534591	0.158011	3.38327	0.000716295	0.00605368	HDGFL3
172.305	0.0275898	0.111951	0.246445	0.805338	0.882293	ATP5MK
203.612	0.11278	0.0687074	1.64145	0.100705	0.229358	ZNF639
212.242	0.265968	0.123664	2.15073	0.0314971	0.102779	TRIP6
100.652	0.0567953	0.307176	0.184895	0.853311	0.912938	SLC44A5
292.503	0.164549	0.19617	0.83881	0.401576	0.574692	CLIC6
168.071	0.348469	0.0769384	4.52919	5.92106e-06	0.000128875	NUDCD1
172.99	-0.106046	0.0905467	-1.17117	0.241529	0.41045	RCCD1
355.078	0.372029	0.320504	1.16076	0.245738	0.415055	FCRL5
215.511	-0.0225298	0.0911238	-0.247244	0.804719	0.882019	PEX11B
214.676	0.110064	0.0710785	1.54848	0.121507	0.259401	NDUFS8
183.914	0.168994	0.0727675	2.32239	0.0202121	0.0748835	ENSG00000286905
169.129	0.757758	0.247828	3.05759	0.00223123	0.0144568	GPNMB
206.491	-0.310194	0.0735247	-4.2189	2.45493e-05	0.000409427	WASHC3
340.388	0.110913	0.373034	0.297327	0.766217	0.856681	IGHV4-59
169.506	-0.123088	0.0828099	-1.48639	0.137176	0.281048	PSMB3
203.634	-0.0379623	0.0816756	-0.464794	0.642079	0.769126	TMEM129
212.128	-0.0827666	0.0800179	-1.03435	0.300972	0.47504	SRA1
169.983	-0.0480406	0.0748869	-0.641508	0.521192	0.677438	POT1
204.529	-0.111915	0.102179	-1.09528	0.273392	0.445781	FAAP100
198.659	0.174427	0.0847944	2.05705	0.0396812	0.121099	NCDN
210.086	0.0423332	0.0939586	0.450552	0.652312	0.776594	DET1
183.611	-0.0490962	0.0649034	-0.756451	0.449379	0.617541	ENSG00000272897
208.466	-0.116732	0.071187	-1.63979	0.101049	0.229828	PIN1
135.707	2.05522	0.3393	6.05724	1.38476e-09	1.03662e-07	SH3TC2
166.323	-0.0243112	0.0952432	-0.255254	0.798527	0.878033	SNRPG
162.266	-0.0504557	0.228862	-0.220464	0.82551	0.895133	TRIM29
105.926	0.48509	0.192702	2.5173	0.0118258	0.0506293	ITGA7
169.529	0.169468	0.0958223	1.76857	0.0769656	0.190646	ENSG00000256966
203.195	-0.510777	0.0940394	-5.43152	5.58772e-08	2.56752e-06	SANBR
116.578	0.0306907	0.12221	0.251131	0.801713	0.879974	ENSG00000216775
202.18	0.178978	0.0786721	2.27498	0.0229069	0.0818008	BBIP1
135.552	0.225793	0.112655	2.00428	0.0450402	0.132157	FANCD2
215.741	0.406969	0.106198	3.83215	0.000127026	0.0015332	ENSG00000280383
172.812	0.30948	0.17181	1.8013	0.0716563	0.181355	NFATC1
171.729	0.388909	0.154523	2.51683	0.0118414	0.0506717	NRARP
280.924	1.58029	0.237214	6.66187	2.70356e-11	3.32828e-09	RYR2
218.804	-0.0938881	0.116008	-0.809327	0.418327	0.589767	ENSG00000242861
178.739	0.349213	0.08071	4.32676	1.51317e-05	0.000278176	C8orf33
260.152	1.3704	0.434399	3.15469	0.00160667	0.0112819	ONECUT1
206.341	0.578661	0.148613	3.89375	9.87078e-05	0.00124947	MS4A6A
184.637	-0.0760416	0.0595702	-1.2765	0.201778	0.364399	AAR2
198.529	0.15935	0.0863656	1.84507	0.0650279	0.169675	RBFA
179.066	-0.134813	0.113134	-1.19162	0.233409	0.401359	IQANK1
184.306	0.224462	0.12985	1.72862	0.0838769	0.202364	RN7SKP176
216.826	0.110887	0.0568289	1.95124	0.0510284	0.143934	MED6
163.663	0.220457	0.0988871	2.22938	0.0257888	0.0890102	LSM5
185.794	0.272801	0.0785906	3.47117	0.000518199	0.00471941	NOA1
293.815	-1.81494	0.230265	-7.88195	3.22318e-15	1.22582e-12	UGT1A1
187.394	0.010469	0.0863311	0.121266	0.90348	0.944645	TADA2A
200.118	-0.272279	0.105438	-2.58236	0.00981276	0.0441367	SLC27A4
213.912	0.0137874	0.100018	0.137849	0.89036	0.936879	IL18BP
181.313	-0.018854	0.0837227	-0.225196	0.821827	0.892612	RNF139
224.376	0.212173	0.0813791	2.60721	0.00912821	0.0418127	ZNF70
283.589	-0.574816	0.125504	-4.58007	4.64829e-06	0.000105653	EEPD1
232.841	0.360613	0.0910735	3.95958	7.50822e-05	0.00100129	ZNF559
189.574	-0.0846479	0.199977	-0.423289	0.672084	0.790857	IL2RG
256.864	0.060879	0.143144	0.4253	0.670618	0.789801	LSP1
234.499	0.884252	0.242556	3.64556	0.00026681	0.0027665	ANK2
181.161	-0.0453502	0.103297	-0.439026	0.660643	0.782713	FAAH
228.234	0.0790365	0.0754817	1.04709	0.295056	0.46883	SLC15A4
169.454	-0.34043	0.133513	-2.54978	0.0107792	0.0472608	ENSG00000278991
185.075	0.287124	0.0658133	4.3627	1.28469e-05	0.000243856	SHQ1
232.18	0.895631	0.159107	5.62911	1.81138e-08	9.80376e-07	PLAGL1
183.922	0.157218	0.099656	1.5776	0.114657	0.249448	NBPF3
161.142	0.777208	0.232836	3.33801	0.000843806	0.00686832	F13A1
218.11	0.602565	0.133062	4.52844	5.94195e-06	0.000129263	CDK14
103.702	0.580667	0.218105	2.66233	0.00776009	0.0370421	MMP11
332.771	0.0822285	0.168919	0.486792	0.626405	0.757552	ANK1
390.959	0.37692	0.367349	1.02605	0.304866	0.47925	IGHJ5
165.396	0.285172	0.274327	1.03953	0.298557	0.472348	FBLN2
207.348	-0.0362608	0.0643929	-0.563118	0.573355	0.718274	TTPAL
225.754	-0.0971704	0.0802056	-1.21152	0.225697	0.392055	RPS19BP1
270.386	0.219737	0.0779762	2.81801	0.0048323	0.0259823	MITF
223.733	0.253593	0.118966	2.13163	0.0330369	0.106437	NDUFS7
175.561	0.472497	0.104587	4.51773	6.25056e-06	0.000134368	QSOX2
188.471	-0.0133491	0.0749972	-0.177995	0.858727	0.916384	EXOG
212.329	0.0790893	0.106141	0.745135	0.45619	0.623782	HEXD
173.205	-0.096428	0.0939816	-1.02603	0.304877	0.47925	ACY1
187.159	0.0447341	0.0812077	0.55086	0.58173	0.724971	CBWD2
202.264	-0.239636	0.107204	-2.23533	0.0253957	0.0880458	ENSG00000289138
219.03	0.647791	0.114606	5.65232	1.58294e-08	8.71128e-07	DUSP7
179.964	-0.0893851	0.0851934	-1.0492	0.294085	0.467863	LDAF1
212.328	-0.183019	0.0909826	-2.01159	0.0442636	0.130632	IL17RC
163.702	-0.111269	0.071706	-1.55174	0.120725	0.258342	SPATA2
144.552	0.247527	0.222708	1.11144	0.266377	0.438319	SCN9A
179.377	-0.104574	0.0931257	-1.12294	0.261464	0.43286	LRRFIP1P1
233.005	-0.182311	0.200724	-0.908269	0.363736	0.538487	ZDHHC11
195.226	0.39609	0.169175	2.3413	0.0192167	0.0722346	MCAM
210.711	0.293156	0.0812468	3.60821	0.000308315	0.00311718	OGFOD3
179.025	-0.0950798	0.197962	-0.480293	0.631019	0.761137	MTCO2P12
234.186	0.777364	0.11924	6.51932	7.06267e-11	7.7137e-09	FAIM
136.279	-0.130887	0.155582	-0.841274	0.400195	0.57337	LYSMD4
137.443	0.420997	0.0909246	4.63018	3.65352e-06	8.6074e-05	PCYOX1L
201.503	0.270873	0.111047	2.43925	0.0147177	0.0592927	NXPE3
154.626	1.30567	0.219897	5.93765	2.89142e-09	2.0026e-07	SEMA6A
292.471	-0.0973118	0.123037	-0.790916	0.428993	0.599192	LINC02615
185.118	-0.059496	0.0955526	-0.622652	0.533514	0.68687	GTF2B
225.151	0.268667	0.0944644	2.84411	0.00445363	0.0243959	STX18-AS1
187.191	0.0207857	0.0905454	0.229561	0.818433	0.890406	JMJD6
199.693	-0.274659	0.12593	-2.18104	0.0291805	0.0973406	ZNF100
188.817	-0.365192	0.0794633	-4.59572	4.3125e-06	9.92317e-05	DEDD2
163.439	-0.197177	0.0841016	-2.34451	0.0190523	0.0718549	KCTD5
203.299	0.287616	0.13929	2.06487	0.038935	0.119484	CD4
174.898	0.0192125	0.0883361	0.217493	0.827824	0.896618	MRPS10
259.196	0.729635	0.133246	5.47585	4.35422e-08	2.06996e-06	PITPNC1
192.945	0.202213	0.0857119	2.35922	0.0183133	0.0697659	SCAI
149.202	-0.145075	0.0681966	-2.12731	0.0333946	0.107322	VPS25
227.296	0.727715	0.170517	4.26769	1.97509e-05	0.000343927	BAHCC1
193.274	0.172024	0.138575	1.24139	0.214463	0.379101	GBP4
269.904	0.161259	0.118726	1.35824	0.174386	0.329961	TEX9
237.119	0.0996788	0.073853	1.34969	0.177115	0.333416	ZNF181
158.312	0.368792	0.128526	2.8694	0.0041125	0.0229103	QTRT1
203.028	-0.00326514	0.0793319	-0.041158	0.96717	0.982064	MRPL49
195.488	0.140268	0.0810498	1.73064	0.0835169	0.201701	TOMM6
304.159	-0.904498	0.16431	-5.50481	3.69567e-08	1.80732e-06	NRG4
155.415	0.736292	0.108023	6.81608	9.35584e-12	1.31518e-09	CHROMR
195.019	0.257851	0.122196	2.11015	0.0348454	0.110665	PKD1P3
102.688	-0.364128	0.190774	-1.90869	0.0563024	0.154186	PLEKHG6
192.245	-0.0703301	0.0747363	-0.941043	0.346683	0.521327	OSER1
204.667	-0.111415	0.0828426	-1.3449	0.178659	0.335286	LYPLA2
214.405	-0.232103	0.115152	-2.01562	0.0438396	0.129722	TMEM80
119.149	-0.0425822	0.139634	-0.304957	0.760399	0.852751	ENSG00000260417
207.472	0.458772	0.183242	2.50365	0.0122921	0.0520305	SNORD55
260.832	0.419929	0.211501	1.98547	0.0470921	0.136177	MT-TP
180.876	-0.0482893	0.065572	-0.736432	0.461468	0.628195	IPP
138.973	0.188376	0.0836447	2.2521	0.024316	0.0853208	TMEM209
180.218	0.00246465	0.120162	0.0205111	0.983636	0.991101	NDUFS6
185.072	0.150383	0.0704364	2.13502	0.0327592	0.105826	CDK4
196.902	0.218755	0.0825028	2.65148	0.00801387	0.0379633	ESD
178.707	0.234611	0.0861587	2.72301	0.00646909	0.0323568	LZTFL1
182.18	0.229829	0.191957	1.19729	0.231193	0.398997	BTBD19
177.779	-0.0809632	0.0922822	-0.877343	0.3803	0.554187	SDHC
211.614	0.193832	0.0823389	2.35407	0.018569	0.0704756	HMCES
211.296	-0.229882	0.0948435	-2.42381	0.0153587	0.0612437	FBXL19
216.354	1.36349	0.243464	5.60037	2.13897e-08	1.12066e-06	AQP1
213.864	0.271717	0.105228	2.58216	0.00981842	0.044152	ENSG00000258728
135.713	-0.208424	0.114807	-1.81543	0.0694582	0.177435	RELB
82.9328	0.617989	0.181244	3.4097	0.000650346	0.00560759	PRC1
162.542	-0.455787	0.113286	-4.02332	5.7383e-05	0.00080721	SPAG1
179.156	-1.08383	0.23234	-4.66485	3.08839e-06	7.51284e-05	ENSG00000268628
183.059	-0.147996	0.112898	-1.31088	0.189897	0.349523	ZC3H3
280.607	0.225918	0.153907	1.46789	0.142134	0.287665	GVINP1
182.724	0.156411	0.07555	2.07029	0.0384248	0.118319	PKNOX1
196.08	-0.0771822	0.0972219	-0.793877	0.427267	0.597662	RRN3P3
117.471	0.0781778	0.124866	0.626096	0.531252	0.685074	SLC30A4
217.048	-0.0243755	0.0866906	-0.281178	0.778574	0.864708	POU5F2
152.005	0.0517371	0.101638	0.509035	0.610728	0.746433	BPTFP1
186.432	-0.0181164	0.102094	-0.177448	0.859157	0.916705	ENSG00000268193
54.5076	0.519123	0.228761	2.26928	0.0232514	0.0825957	H3C2
190.489	0.160698	0.126875	1.26659	0.205302	0.36839	ABCC4
184.331	-0.186986	0.0838457	-2.23011	0.0257398	0.0889131	ENSG00000261832
244.556	-0.0531658	0.111282	-0.477757	0.632823	0.762413	CFAP410
194.37	0.0430068	0.0845157	0.508861	0.610849	0.746496	ASNSD1
76.4863	0.633384	0.177468	3.569	0.000358352	0.00351544	CENPE
159.407	0.0210536	0.0991367	0.21237	0.831819	0.899363	PRRG1
193.341	-0.00477627	0.0946211	-0.0504779	0.959742	0.977906	DHX34
186.077	-0.21546	0.0715794	-3.01008	0.00261175	0.0163	LAMTOR4
261.153	0.393238	0.179241	2.19391	0.0282421	0.095029	PLXNB3
210.837	0.0316102	0.0674479	0.468661	0.639312	0.76698	C17orf80
201.358	0.233376	0.131044	1.78089	0.0749307	0.187012	NFATC4
195.068	-0.015031	0.0806951	-0.186269	0.852234	0.912264	DTD1
276.816	-0.3245	0.124067	-2.61553	0.00890903	0.0410382	GIPC2
204.596	-0.0358129	0.0871426	-0.410969	0.681095	0.797596	EDEM2
86.6599	-0.454215	0.261103	-1.7396	0.0819299	0.199106	C4BPB
171.029	0.237441	0.14231	1.66848	0.0952202	0.220755	SNORA4
183.845	-0.111139	0.0990271	-1.12231	0.261732	0.433135	TUBG1
189.582	0.273052	0.116905	2.33567	0.0195084	0.0729808	TNFRSF10D
192.297	0.0141506	0.079929	0.177039	0.859478	0.916955	ZNF526
201.535	-0.0927889	0.0966632	-0.95992	0.337096	0.511859	ENSG00000260404
106.605	-0.0190787	0.195171	-0.0977536	0.922128	0.955929	RNU5D-1
39.6114	2.41821	0.394968	6.12256	9.20852e-10	7.22352e-08	DLGAP1
185.002	0.057677	0.123599	0.466647	0.640753	0.768164	COX7B
182.494	0.0853374	0.11123	0.767214	0.442954	0.611824	ENSG00000255663
202.645	0.25121	0.088897	2.82586	0.00471544	0.025505	SMIM10L1
223.06	0.232227	0.0872098	2.66285	0.00774809	0.0370113	PXK
233.344	-0.366362	0.104295	-3.51277	0.000443469	0.00416804	GRAMD1C
182.999	0.295428	0.103026	2.8675	0.00413734	0.0230185	TMEM116
198.849	0.0526561	0.0790017	0.666518	0.50508	0.664173	MPV17
140.264	-0.0700459	0.163012	-0.429698	0.667415	0.787582	IL32
154.835	0.136289	0.0793905	1.7167	0.0860345	0.20596	TEX10
203.868	0.0358054	0.118487	0.302188	0.762509	0.854257	CEP295NL
396.996	0.0580545	0.125895	0.461135	0.644702	0.771043	ENTPD3
174.202	0.0866914	0.0920323	0.941967	0.34621	0.520816	KIF27
167.835	-0.176194	0.0865668	-2.03535	0.0418158	0.125503	ZNF184
169.315	0.0529727	0.0654199	0.809734	0.418093	0.589515	PRMT3
193.935	0.698026	0.162083	4.3066	1.65783e-05	0.000298838	ZC3H12C
154.147	1.16421	0.187469	6.21015	5.29325e-10	4.41225e-08	HMCN1
272.274	0.436301	0.107235	4.06864	4.72891e-05	0.000693623	ACAT1
213.608	0.0616068	0.0769269	0.800849	0.423219	0.594284	PSKH1
213.678	-0.186722	0.768987	-0.242815	0.808149	0.884043	ENSG00000277577
239.423	0.0954602	0.110473	0.864106	0.387529	0.561056	ENSG00000258461
163.591	0.120142	0.0959052	1.25271	0.21031	0.374162	NDUFAB1
174.447	-0.0371919	0.0878009	-0.423593	0.671862	0.790705	PCTP
226.653	-0.0972376	0.111721	-0.870362	0.384103	0.55802	ENSG00000288973
208.413	-0.174172	0.0686875	-2.53571	0.011222	0.0486514	TRAPPC1
201.324	0.0728093	0.0803185	0.906507	0.364668	0.53921	STK19
199.534	0.509981	0.136532	3.73523	0.00018754	0.00210052	SH3BP5
212.75	0.117987	0.0925216	1.27523	0.202226	0.364838	ZKSCAN5
243.128	-0.565644	0.162712	-3.47634	0.000508303	0.00464816	ADM2
205.512	0.153724	0.126998	1.21044	0.226108	0.392545	SCML1
186.855	-0.0942254	0.0687717	-1.37012	0.170649	0.325319	ABRAXAS2
260.719	0.662531	0.163375	4.05527	5.00756e-05	0.000725253	MAP2
238.591	-0.18803	0.0876484	-2.14528	0.0319304	0.103816	NOSIP
149.842	0.400988	0.113842	3.52233	0.000427764	0.00404273	ENSG00000278600
159.37	1.19329	0.255656	4.66755	3.04816e-06	7.42346e-05	BCAT1
181.162	0.125334	0.0793766	1.57897	0.114342	0.248998	MRPS15
211.643	0.00605106	0.0723961	0.0835826	0.933388	0.962681	CWC15
238.357	-0.248121	0.0754293	-3.28944	0.00100386	0.00784113	CYP2R1
163.816	-0.0207296	0.0974328	-0.212758	0.831516	0.899173	TMEM254
215.786	0.509054	0.16355	3.11253	0.00185494	0.0125614	ZNF544
132.596	0.00382069	0.247985	0.0154069	0.987708	0.993468	GAS2L3
188.462	0.14121	0.0954663	1.47916	0.139097	0.283678	TTC3P1
226.922	0.516418	0.119548	4.31974	1.56212e-05	0.000285328	ARAP3
235.769	0.414695	0.0977161	4.24388	2.19689e-05	0.000373411	ZNF219
168.912	0.300188	0.0909163	3.3018	0.00096065	0.00759282	MTHFD2L
321.287	-0.194347	0.225901	-0.86032	0.389613	0.563095	CD5
284.428	0.0710859	0.115225	0.616931	0.537281	0.689799	ABCC6
246.31	0.0262361	0.159701	0.164282	0.869509	0.923237	MIA-RAB4B
262.255	-0.554606	0.147343	-3.76404	0.000167191	0.0019156	SMPDL3A
191.593	-0.103711	0.0865065	-1.19889	0.230572	0.398191	SLC66A2
190.825	0.269204	0.112709	2.38849	0.0169177	0.0658029	PPIEL
204.102	0.664795	0.184414	3.6049	0.000312276	0.00315199	LRRC37A4P
175.25	0.642453	0.11441	5.61535	1.9616e-08	1.04443e-06	STING1
220.876	-0.050419	0.0855805	-0.589142	0.555766	0.704742	RING1
207.377	0.241416	0.102956	2.34485	0.019035	0.0718086	SLC43A2
226.729	0.0855327	0.079147	1.08068	0.279839	0.45305	ZNF836
162.488	-0.00499957	0.0928456	-0.0538482	0.957056	0.976536	LRRCC1
266.801	-0.531337	0.162225	-3.27531	0.00105546	0.00818001	GOLGA2P10
135.756	1.59004	0.202085	7.86816	3.59909e-15	1.34019e-12	PRKAA2
194.793	0.0283847	0.0848229	0.334634	0.737901	0.836506	IFT20
224.129	0.111837	0.121259	0.922297	0.356374	0.531094	TCEAL3
171.165	0.412973	0.136496	3.02553	0.00248195	0.0156759	PLEKHO2
170.585	0.0502628	0.131259	0.382929	0.701772	0.811577	ENSG00000250264
184	0.191688	0.086095	2.22647	0.0259829	0.0895062	USP49
195.867	0.45653	0.198127	2.30423	0.0212095	0.0775069	SNORD83B
204.721	-0.0861417	0.0920306	-0.936011	0.349267	0.523897	C2orf42
218.405	0.515623	0.155323	3.31968	0.000901215	0.00723332	ARHGAP45
188.874	0.275619	0.107633	2.56073	0.0104454	0.0462303	SEC31B
67.1671	0.869297	0.244545	3.55475	0.000378334	0.00366892	TPX2
202.573	0.157839	0.073488	2.14782	0.0317278	0.103314	AASDHPPT
213.355	-0.100203	0.0768005	-1.30472	0.191989	0.352155	SNRNP35
187.49	0.126978	0.0688559	1.84412	0.0651659	0.169936	AARSD1
201.771	-0.204949	0.0808708	-2.53428	0.011268	0.0487863	FAM118B
231.799	0.680369	0.120743	5.63483	1.75227e-08	9.52017e-07	TCF7
37.7956	0.407477	0.232629	1.75162	0.0798393	0.195693	C16orf54
316.184	0.241195	0.105325	2.29001	0.0220209	0.0795505	STOX2
214.612	0.0886687	0.0749143	1.1836	0.236571	0.40502	IQCH-AS1
202.713	-0.0687473	0.0914177	-0.752013	0.452043	0.619922	CEP162
210.052	-0.10562	0.0944149	-1.11868	0.263278	0.434849	CIAO3
200.821	0.249102	0.145714	1.70953	0.087353	0.208075	TBX2
194.331	-0.117557	0.0925992	-1.26952	0.204256	0.367146	ARL15
173.402	0.851098	0.203748	4.1772	2.95118e-05	0.000473111	DNM1
110.77	-0.0259001	0.0991308	-0.261272	0.793883	0.874734	ARL4A
163.395	-0.217231	0.102559	-2.1181	0.0341664	0.109127	TGIF2-RAB5IF
251.224	0.0852195	0.207938	0.409832	0.681929	0.798098	IFI44L
166.432	-0.108491	0.0933958	-1.16163	0.245385	0.414736	C2orf69
321.079	-0.353619	0.123923	-2.85354	0.00432354	0.0238304	GGT6
177.638	0.395439	0.106988	3.69611	0.00021893	0.00236984	MSH2
111.904	0.934029	0.235208	3.97108	7.15461e-05	0.000965317	RANBP17
179.435	-0.0206034	0.102214	-0.201572	0.840252	0.904623	NDUFS4
195.778	0.151048	0.0627023	2.40898	0.0159973	0.0630523	PDCD7
105.82	0.321554	0.121998	2.63574	0.00839532	0.0393052	HMGB3
115.386	0.780103	0.180554	4.3206	1.55607e-05	0.000284345	KSR2
77.9555	0.317232	0.133426	2.37758	0.0174267	0.0672372	PDE1C
206.036	0.0239585	0.0756901	0.316534	0.751597	0.846267	C2CD2L
174.424	-0.00201421	0.0956096	-0.021067	0.983192	0.990966	ENSG00000262660
202.719	-0.159566	0.109646	-1.45528	0.145592	0.292343	PRSS16
194.462	0.335638	0.155532	2.158	0.0309281	0.101392	ZNF880
259.618	-0.29867	0.420314	-0.710588	0.47734	0.641802	IGHV1-69D
209.515	0.302144	0.118821	2.54285	0.0109951	0.0479559	LINC01359
322.521	-0.212909	0.242428	-0.878233	0.379817	0.553775	ADH1C
203.831	0.946668	0.325849	2.90524	0.00366974	0.0210574	XACT
204.737	-0.129988	0.0776519	-1.67399	0.094133	0.219199	ASB6
204.683	-0.171769	0.0827399	-2.07601	0.0378935	0.117194	MGST2
179.706	-0.19794	0.161339	-1.22686	0.219875	0.385304	SMG1P5
266.962	-0.0408317	0.111473	-0.366293	0.714147	0.820191	BMS1P23
162.109	-0.0466632	0.284709	-0.163898	0.869811	0.923387	ELAPOR2
220.283	-0.203331	0.0848622	-2.39601	0.0165746	0.0647644	SERAC1
201.9	-0.21884	0.081577	-2.68262	0.00730473	0.0353895	RTL8A
253.981	0.278269	0.16582	1.67814	0.0933206	0.217891	MEF2C
156.007	0.54237	0.128794	4.21115	2.54073e-05	0.000419791	SHROOM4
232.296	0.0485836	0.0991856	0.489825	0.624258	0.756024	TSGA10
198.496	0.412015	0.137791	2.99015	0.00278844	0.0170995	ACVRL1
152.655	-0.960925	0.290856	-3.30378	0.000953915	0.00755663	LINC01559
165.287	0.318236	0.124337	2.55947	0.010483	0.0463489	RPS2P5
190.082	-0.0858985	0.0911549	-0.942336	0.346021	0.520657	MRPL18
157.199	0.37067	0.103425	3.58395	0.000338432	0.00335322	TAS2R4
61.6321	-0.70533	0.196361	-3.592	0.000328152	0.00327475	ENSG00000280202
195.418	-0.41516	0.130656	-3.17749	0.00148555	0.0106264	PRSS22
192.004	0.181964	0.0927144	1.96262	0.0496898	0.141458	TPM3P9
192.781	0.014551	0.0848156	0.17156	0.863783	0.919982	DVL2
209.695	1.0523	0.168293	6.2528	4.03161e-10	3.43453e-08	SLC1A3
142.172	0.151471	0.101169	1.49721	0.134339	0.277291	E2F3
192.677	-0.0306883	0.0925586	-0.331556	0.740225	0.838382	METTL25B
172.919	-0.00455734	0.112859	-0.0403808	0.96779	0.982385	TPMT
214.579	0.243271	0.106529	2.28361	0.0223946	0.0804637	ZNF333
160.824	0.147983	0.078035	1.89636	0.057912	0.157419	UBE2F-SCLY
247.339	0.962017	0.505419	1.9034	0.0569878	0.155551	CHGB
184.953	0.0757499	0.072307	1.04762	0.294816	0.468534	EXOSC7
363.953	-1.75996	0.156983	-11.2112	3.5946e-29	3.06224e-25	ENSG00000260912
200.289	0.200885	0.0845838	2.37498	0.0175501	0.0675352	THTPA
208.943	0.659709	0.174879	3.77237	0.000161707	0.00186403	JCAD
151.038	0.675556	0.151391	4.46234	8.10687e-06	0.000166175	RIN3
130.479	0.864486	0.225166	3.83933	0.000123373	0.0015011	DRAIC
225.138	-0.126778	0.0755952	-1.67706	0.0935308	0.218215	TBC1D13
187.971	-0.0101868	0.0698011	-0.14594	0.883969	0.93255	PARL
185.528	0.213677	0.082291	2.5966	0.00941507	0.0427451	UNG
219.195	-0.0284932	0.133957	-0.212704	0.831558	0.899173	ENSG00000273149
194.503	-0.329596	0.0863726	-3.81598	0.000135641	0.00161884	TMUB1
87.1269	0.573477	0.177105	3.23807	0.00120342	0.00903256	ENSG00000282988
185.98	0.0552386	0.0696816	0.792728	0.427936	0.598187	COPS8
186.037	0.20536	0.0896137	2.29162	0.0219278	0.0793758	MRPS7
240.085	-0.222392	0.0939771	-2.36645	0.0179598	0.0687514	RAB4B
180.462	-0.129118	0.0895211	-1.44232	0.149213	0.297067	TMEM250
185.008	-0.365455	0.160268	-2.28027	0.0225916	0.0809803	RHBDL2
120.612	-0.0950068	0.108089	-0.878972	0.379416	0.553482	PCK2
203.71	0.326641	0.0797275	4.09697	4.18599e-05	0.000627605	GBE1
160.905	0.177627	0.0786465	2.25855	0.0239113	0.084338	OTUD6B
232.064	0.14889	0.108976	1.36626	0.171858	0.326682	EOLA1-DT
166.635	0.146625	0.0906183	1.61805	0.105652	0.236407	GYG1
177.184	0.00721111	0.0725418	0.0994062	0.920816	0.955217	ENSG00000284934
199.749	0.240378	0.0945095	2.54342	0.0109772	0.0479021	TXNRD2
171.898	0.1043	0.103573	1.00702	0.313925	0.488469	LINC02604
189.392	0.465438	0.125613	3.70534	0.000211107	0.0023039	MINDY4
201.802	-0.19571	0.0805873	-2.42855	0.0151593	0.0606415	DNASE2
242.817	0.409347	0.150503	2.71985	0.00653109	0.032568	FGD2
88.5101	0.841947	0.243279	3.46083	0.000538518	0.00485499	PTPRD
161.802	0.316499	0.0951052	3.32788	0.000875089	0.00706758	HAUS6
192.184	-0.0157127	0.0909628	-0.172737	0.862858	0.919364	PIGC
160.818	-0.0914139	0.062216	-1.4693	0.141752	0.287164	CDC23
151.739	-0.109157	0.118232	-0.923244	0.35588	0.530618	H4C3
183.078	0.0215031	0.102816	0.209142	0.834337	0.900989	RNF2
184.213	0.0037022	0.0724373	0.0511089	0.959239	0.977646	TTC33
320.175	0.25354	0.416116	0.609301	0.542325	0.693746	IGLV3-19
198.105	0.28224	0.097517	2.89427	0.00380044	0.0215955	KCTD7
212.714	-0.0896179	0.0860474	-1.04149	0.297646	0.471538	SDHD
77.9872	0.577003	0.14635	3.94264	8.05911e-05	0.0010595	ASTN2
208.854	0.571056	0.181757	3.14186	0.00167877	0.0116632	RASSF2
235.635	0.928152	0.250274	3.70854	0.000208458	0.00228024	HABP2
205.358	-0.032258	0.0733826	-0.439586	0.660237	0.782452	ZSCAN20
179.199	0.0691866	0.107773	0.641963	0.520897	0.677174	ENSG00000266953
181.647	-0.64708	0.118703	-5.45127	5.00118e-08	2.34223e-06	REEP4
199.181	0.722983	0.241096	2.99873	0.00271105	0.0167359	COL9A2
223.598	0.0719947	0.088225	0.816035	0.41448	0.586206	MPI
521.838	1.61783	0.332166	4.87056	1.11281e-06	3.17696e-05	PDIA2
108.725	0.390763	0.104578	3.73658	0.00018654	0.00209207	ALDH1B1
136.962	0.16342	0.103219	1.58323	0.113368	0.247637	CHAF1A
182.561	-0.0911739	0.109799	-0.830369	0.40633	0.57938	TPRN
160.492	0.549274	0.116322	4.72202	2.33519e-06	5.96686e-05	PIK3R3
170.856	-0.0108979	0.0930661	-0.117098	0.906782	0.946606	DCK
190.011	-0.296285	0.0783993	-3.77918	0.000157347	0.00182564	RAB9A
238.674	-0.00383622	0.122656	-0.0312763	0.975049	0.986341	EPSTI1
226.974	0.105106	0.10002	1.05085	0.293327	0.467128	HIRIP3
238.95	0.216335	0.112808	1.91772	0.0551462	0.151888	NTMT1
180.373	-0.0455957	0.113486	-0.401773	0.687851	0.802598	ANAPC13
180.905	-0.0322832	0.11986	-0.269341	0.787667	0.870869	SELENOK
192.325	-0.138154	0.103679	-1.33252	0.18269	0.340407	SMPD4BP
195.442	-0.128024	0.220108	-0.581642	0.560808	0.708158	MT-TG
197.178	0.788789	0.209166	3.77112	0.000162518	0.00187144	MIR100HG
158.528	0.15267	0.0981253	1.55587	0.11974	0.257098	PGM2
180.633	-0.0646553	0.0867135	-0.74562	0.455897	0.623521	KIAA0895
204.129	0.090413	0.101898	0.887286	0.374925	0.549191	ZNF251
165.245	0.0715204	0.0850029	0.841387	0.400131	0.573356	KLHL8
204.051	-0.0759772	0.0708802	-1.07191	0.283761	0.4574	TRAPPC2
179.862	0.166806	0.0796687	2.09374	0.0362832	0.113797	DHRS4-AS1
175.164	0.142507	0.0732374	1.94582	0.0516761	0.145137	UTP4
167.426	0.162985	0.0932975	1.74694	0.0806474	0.19698	TGIF2
186.661	0.311413	0.0995468	3.12831	0.00175816	0.0120672	WDR19
236.938	-0.249995	0.0856063	-2.92029	0.00349707	0.0203089	PARP3
220.774	-0.0957037	0.110017	-0.869901	0.384354	0.55828	PLA2G4B
205.771	0.231249	0.144863	1.59633	0.110416	0.243388	NPIPB3
193.263	0.227333	0.0841357	2.70198	0.00689283	0.033907	FAM219A
191.113	0.00659822	0.080618	0.0818455	0.93477	0.96352	UBE2M
104.834	0.644337	0.142109	4.53412	5.7844e-06	0.000126352	CDYL2
183.821	0.027751	0.069061	0.401832	0.687807	0.802598	ZCCHC3
224.509	-0.331363	0.0752692	-4.40237	1.07075e-05	0.000210179	ZFYVE1
279.212	-0.368741	0.102223	-3.6072	0.000309515	0.00312709	RARG
182.745	-0.00460568	0.0700216	-0.0657751	0.947557	0.970879	COA4
167.799	0.0393249	0.0892147	0.440789	0.659365	0.78196	ZNF92
190.938	-0.0345552	0.0985306	-0.350706	0.725809	0.828266	USP21
172.871	0.172051	0.117067	1.46968	0.141647	0.287035	ZKSCAN2-DT
251.704	-0.475899	0.147793	-3.22003	0.00128176	0.00949172	TRPV1
9.23318	-0.16405	0.550511	-0.297996	0.765706	0.85636	LINC00668
187.281	-0.196146	0.104765	-1.87225	0.0611714	0.162901	STK26
319.426	0.0769422	0.188565	0.408041	0.683243	0.798999	CCDC69
192.941	0.327579	0.0860852	3.80529	0.000141638	0.00167725	AIG1
202.908	0.0216584	0.0703845	0.307715	0.758299	0.851293	DMAC2
143.181	0.955238	0.197684	4.83216	1.35063e-06	3.73815e-05	CDH6
180.653	0.0420891	0.0859252	0.489835	0.624251	0.756024	DRAP1
172.879	0.135647	0.0928201	1.4614	0.143906	0.289984	VAMP7
32.4417	2.21555	0.608139	3.64316	0.000269309	0.00278698	ENSG00000278041
172.31	0.160446	0.093881	1.70904	0.087444	0.208192	ENSG00000285725
159.118	0.152372	0.0809891	1.88139	0.0599186	0.16069	C12orf4
199.083	0.0266361	0.109623	0.242978	0.808022	0.883956	ENSG00000261717
142.757	0.0486986	0.0807555	0.603038	0.546484	0.697222	GTF2F2
262.858	0.368479	0.153046	2.40764	0.0160561	0.0632303	RMST
221.307	-0.167442	0.0710682	-2.35608	0.018469	0.0702022	KCTD2
185.588	0.0103727	0.0649147	0.159789	0.873047	0.92559	COMMD2
194.583	0.182316	0.0839743	2.17109	0.0299241	0.0990509	AKTIP
195.229	0.0857122	0.103182	0.830691	0.406148	0.579211	TMEM64
194.332	0.113973	0.0809223	1.40842	0.159006	0.310098	DNAJC24
182.919	0.126736	0.0715029	1.77246	0.0763179	0.189416	ATF1
197.064	0.081324	0.0642944	1.26487	0.205918	0.369062	CCDC127
190.746	0.0824996	0.12018	0.686469	0.492418	0.654137	GLRX2
146.053	-0.319834	0.132319	-2.41713	0.0156433	0.0619953	MOCOS
195.664	-0.0421216	0.0698617	-0.602928	0.546557	0.697231	SLC38A7
178.521	-0.240292	0.079022	-3.04083	0.0023593	0.0150938	YIF1A
190.934	0.0933127	0.0885068	1.0543	0.291746	0.465619	GCLM
188.085	0.0253216	0.0925143	0.273704	0.784312	0.868804	RNF5
138.728	0.299117	0.142009	2.10632	0.0351766	0.111425	PHLPP2
155.374	-1.47196	0.215991	-6.81494	9.4305e-12	1.31702e-09	PLA2G4F
179.722	6.84921e-07	0.0953205	7.18546e-06	0.999994	0.999994	HIGD2A
201.014	0.0441226	0.0688659	0.640703	0.521716	0.677845	ALG12
151.576	-0.051377	0.0805734	-0.637642	0.523707	0.679541	LSM1
204.379	0.743851	0.141335	5.26304	1.41691e-07	5.6727e-06	CYFIP2
175.569	0.0100036	0.0799413	0.125136	0.900416	0.942548	ELK1
184.706	0.116191	0.105632	1.09996	0.27135	0.443659	IMMP2L
153.55	0.00190059	0.090945	0.0208982	0.983327	0.990966	FLAD1
178.589	0.313073	0.0887823	3.5263	0.000421409	0.00399508	KLHL15
490.92	-1.32265	0.480496	-2.75268	0.00591096	0.0301848	SLC28A2
220.331	0.305335	0.109643	2.7848	0.00535599	0.028089	PPT2-EGFL8
171.522	0.122963	0.0769587	1.59778	0.110093	0.243037	WARS2
155.097	0.328013	0.125276	2.61832	0.00883646	0.0407922	PPP1R14B
180.019	0.00888425	0.0816247	0.108843	0.913327	0.950461	NDUFA11
239.928	0.240093	0.139966	1.71537	0.0862773	0.206297	CLMP
142.509	0.429591	0.139296	3.08401	0.00204234	0.013479	MTARC1
203.881	0.152555	0.0939318	1.6241	0.104353	0.234549	ENSG00000244055
199.447	-0.0120013	0.0721139	-0.166421	0.867826	0.922311	ZBTB14
213.842	-0.171246	0.0818751	-2.09156	0.0364782	0.11419	GGT7
190.493	0.121219	0.0870104	1.39315	0.163573	0.31605	RAB29
176.02	0.0759687	0.0724827	1.04809	0.294595	0.468342	NRF1
164.688	-0.342422	0.128206	-2.67087	0.00756558	0.0363556	KMT5C
241.254	0.139338	0.0716411	1.94495	0.0517815	0.145333	ZNF595
79.0778	-0.0542491	0.168385	-0.322173	0.747322	0.843482	CHTF18
166.935	0.101748	0.0680577	1.49502	0.134909	0.278198	TMA16
187.216	0.509404	0.214499	2.37486	0.0175558	0.0675449	SNORD41
193.285	0.323421	0.100997	3.20229	0.00136342	0.00994262	TOP1MT
162.643	0.293563	0.0992124	2.95894	0.003087	0.0184273	ENSG00000285816
171.894	-0.169994	0.0869458	-1.95517	0.0505628	0.143087	DUSP18
113.464	0.130781	0.162588	0.804375	0.421181	0.592476	SMIM3
213.957	0.42689	0.0965553	4.42119	9.8157e-06	0.000195831	MTARC2
193.515	-0.864322	0.172961	-4.99719	5.81709e-07	1.8354e-05	RND1
179.868	0.043083	0.0631345	0.682401	0.494986	0.656227	KANSL2
184.186	0.353856	0.0876412	4.03756	5.40099e-05	0.000769158	PDF
149.702	-0.0942171	0.0925745	-1.01774	0.3088	0.483365	DYNC2I2
185.292	0.174168	0.0819398	2.12556	0.0335402	0.107627	ITPA
197.854	-0.226257	0.104097	-2.17353	0.0297403	0.0986086	LINC02977
189.545	0.0829803	0.0992047	0.836455	0.402899	0.575888	MRPS21
194.964	0.234414	0.108993	2.15072	0.0314984	0.102779	RILPL2
165.563	0.389428	0.341996	1.13869	0.254832	0.425521	ENSG00000266302
339.436	0.470093	0.364022	1.29139	0.196569	0.357708	IGHV3-48
198.643	0.204719	0.0998487	2.05029	0.0403357	0.122396	ZNF75A
147.322	-0.26286	0.102023	-2.57648	0.00998131	0.0446687	MYCBP
193.568	0.0871599	0.0794075	1.09763	0.272367	0.444637	TUBE1
228.137	0.202317	0.12224	1.65508	0.0979091	0.225076	DNAJB4
163.839	0.567955	0.14611	3.88717	0.00010142	0.00127913	ITPRIP
192.652	-0.165261	0.0807756	-2.04593	0.0407634	0.123235	FBXO33
173.634	0.043241	0.120342	0.359318	0.719357	0.823351	RNVU1-18
189.377	-0.0936968	0.0832647	-1.12529	0.260467	0.431746	MIR5047
185.399	0.0207689	0.0721118	0.288009	0.77334	0.861764	HEATR6
217.63	-0.164636	0.0812724	-2.02573	0.042792	0.127508	TMEM51
119.439	0.386249	0.10216	3.78083	0.000156306	0.00181511	MCM8
205.478	0.282338	0.0873731	3.23141	0.00123183	0.0092004	TFAP4
175.943	0.105171	0.078786	1.3349	0.181911	0.339459	CRYZL1
179.471	0.0538334	0.0705143	0.763441	0.445201	0.61372	TPRA1
184.712	0.0623539	0.0939968	0.663362	0.507099	0.665676	SCRN3
138.242	0.26558	0.0999288	2.65769	0.00786777	0.0374301	URB2
186.639	-0.343679	0.0807594	-4.25558	2.08504e-05	0.000358837	ZNF675
217.258	0.085153	0.0950717	0.895672	0.370428	0.544495	LINS1
182.034	0.182572	0.180217	1.01307	0.311029	0.485693	CGREF1
170.874	0.171751	0.189794	0.904934	0.365501	0.539935	SNORD14B
162.373	0.360576	0.142982	2.52182	0.0116748	0.0501047	GDAP1
188.011	-0.00608597	0.110019	-0.0553175	0.955885	0.97584	ENSG00000285505
174.103	-0.156682	0.108177	-1.44838	0.147511	0.29489	POLR2L
188.2	0.903019	0.177778	5.07948	3.78464e-07	1.28043e-05	ZDBF2
181.837	0.0315298	0.0905374	0.348252	0.727651	0.829456	FSBP
179.849	0.0275463	0.0600173	0.458973	0.646254	0.772108	KIN
324.673	0.866061	0.4342	1.99461	0.046085	0.134272	IGKJ5
124.764	-0.0139236	0.097608	-0.142648	0.886568	0.934321	ENSG00000272921
158.729	-0.123576	0.065223	-1.89467	0.0581363	0.157858	MRPL27
82.428	0.567571	0.168606	3.36626	0.000761936	0.00635369	KIF11
207.448	-0.0991564	0.0913555	-1.08539	0.277749	0.450891	C19orf25
164.53	0.0412719	0.0777657	0.53072	0.595613	0.735238	NEK3
178.157	-0.219571	0.11404	-1.92537	0.0541826	0.149961	EPHA1
194.92	0.0239983	0.176845	0.135702	0.892056	0.93797	RNU1-11P
201.466	0.0195885	0.0947611	0.206715	0.836233	0.902212	SIVA1
138.599	-0.0256563	0.122546	-0.209361	0.834166	0.900852	SLC39A4
197.415	0.142242	0.0860003	1.65398	0.0981322	0.225431	RCL1
180.772	0.213211	0.107776	1.97828	0.0478974	0.137888	ENSG00000227388
214.954	-0.521476	0.0916611	-5.68917	1.27658e-08	7.23082e-07	ZNF513
219.588	0.539978	0.211355	2.55484	0.0106236	0.0467601	MTCO3P12
130.54	0.564807	0.115781	4.87825	1.07034e-06	3.07217e-05	NME1
174.89	0.179785	0.0914943	1.96498	0.0494163	0.1409	MRPL45
200.336	0.552721	0.157408	3.51139	0.000445766	0.00418501	ENSG00000266076
183.939	0.17521	0.0741006	2.36449	0.0180549	0.0690162	MBTPS2
203.605	-0.109655	0.0763845	-1.43557	0.151126	0.2996	IMP3
211.473	-0.212937	0.0879356	-2.42151	0.0154563	0.061529	ACOX3
161.033	-0.22798	0.094393	-2.41522	0.0157257	0.0622352	LAMTOR5
143.327	0.254492	0.0956751	2.65996	0.00781497	0.0372431	COA7
177.928	-0.121999	0.0951529	-1.28214	0.199793	0.361828	UBLCP1
108.181	0.509162	0.130515	3.90118	9.5723e-05	0.00122039	RPL22L1
246.527	0.786481	0.254232	3.09356	0.00197771	0.0131603	ABCA8
193.729	0.0452556	0.0830578	0.544869	0.585844	0.728096	ZNF778
203.734	0.0248283	0.123324	0.201327	0.840443	0.904715	MYO7A
206.241	0.0503165	0.0852741	0.590056	0.555153	0.70434	ULK2
214.137	0.300887	0.120581	2.49531	0.0125846	0.0528743	SDC2
155.724	0.0775759	0.0836488	0.9274	0.353719	0.528469	ENSG00000261611
168.346	0.212317	0.12485	1.70058	0.0890218	0.210777	PRDM5
205.122	0.457953	0.0970209	4.72015	2.35666e-06	6.0109e-05	PRDM11
145.712	0.115359	0.108405	1.06415	0.287258	0.461084	SNRPB2
169.581	0.0383847	0.0725825	0.528843	0.596915	0.736186	ZNF143
176.315	-0.107436	0.105024	-1.02297	0.306324	0.480616	TBC1D32
187.712	-0.488675	0.100402	-4.86719	1.13194e-06	3.22077e-05	MRPS18A
190.31	-0.373833	0.126049	-2.96577	0.00301926	0.0181644	NOXA1
179.168	3.4656	0.621969	5.57198	2.51861e-08	1.29582e-06	ASB4
188.225	0.425059	0.0852708	4.98481	6.20212e-07	1.93114e-05	PPP3CB-AS1
160.537	0.573593	0.10081	5.68983	1.27167e-08	7.21261e-07	PUS7
213.206	-0.17356	0.0846999	-2.04911	0.0404509	0.12256	ZFYVE19
116.775	-0.144076	0.113252	-1.27218	0.203311	0.365958	LINC00467
213.599	0.0018408	0.0920607	0.0199955	0.984047	0.991308	SDHAP3
182.581	0.299963	0.0849006	3.53311	0.000410694	0.00391814	ZNF852
169.947	0.224028	0.137022	1.63498	0.102053	0.231343	MAF
159.226	0.0933378	0.0706473	1.32118	0.186441	0.34513	ZNF627
118.345	0.329415	0.10009	3.2912	0.000997608	0.00780406	RAD18
178.208	0.0999941	0.107362	0.931371	0.351662	0.526351	PGAM1
162.168	0.315913	0.155056	2.03741	0.0416094	0.125095	C1QC
214.204	-0.0704422	0.0881937	-0.798722	0.424452	0.595309	ZNF324
142.664	0.385682	0.226398	1.70356	0.0884637	0.209853	DIO2
163.628	0.384103	0.110925	3.46273	0.000534733	0.00482972	PPAN
169.682	0.269923	0.100018	2.69875	0.00696	0.034186	FAHD2A
175.509	-0.0589917	0.0717091	-0.822653	0.410705	0.583053	NCAPH2
178.417	-0.0645825	0.102122	-0.632406	0.527121	0.681665	COIL
209.562	0.220424	0.0847528	2.60078	0.0093011	0.0424084	ECSIT
217.934	0.0872505	0.0949877	0.918545	0.358334	0.533285	CASKIN2
172.913	0.20142	0.105378	1.9114	0.0559534	0.153536	STAG3L2
192.17	-0.0625857	0.0765269	-0.817827	0.413456	0.585419	TBC1D22B
166.887	-0.188865	0.100063	-1.88746	0.0590987	0.159374	ENSG00000288208
190.053	1.57676	0.303172	5.20089	1.98337e-07	7.45645e-06	NTRK2
176.016	0.128064	0.0664918	1.92602	0.0541021	0.149809	COMMD7
232.406	0.536961	0.164262	3.26893	0.00107955	0.00832729	MERTK
197.015	0.137435	0.066858	2.05562	0.0398191	0.1214	XPA
164.332	0.117028	0.0894936	1.30767	0.190984	0.350842	ENSG00000268750
173.796	0.0568213	0.0817951	0.694679	0.487257	0.649929	MLST8
156.314	0.0231679	0.170078	0.136219	0.891648	0.937818	SNORA14A
147.407	0.416159	0.10029	4.14955	3.33136e-05	0.00052054	PHTF2
234.596	0.0635038	0.0900365	0.705312	0.480616	0.644539	AMT
257.713	0.131414	0.0965296	1.36139	0.173391	0.328715	ENSG00000254936
218.097	-0.22251	0.141423	-1.57337	0.115633	0.250886	AFAP1L2
177.148	0.29305	0.0913563	3.20777	0.0013377	0.00980035	IL1RAP
154.647	0.0736315	0.095952	0.767379	0.442856	0.611735	ZBTB6
209.659	-0.448433	0.177084	-2.53232	0.0113309	0.0489592	NR1D1
183.701	-0.0356043	0.115758	-0.307576	0.758405	0.851325	MVD
194.38	-0.0554476	0.0723413	-0.766472	0.443396	0.612242	BUD13
69.3297	0.366186	0.189862	1.92869	0.0537695	0.149205	H1-3
158.16	0.186757	0.0897357	2.08119	0.0374163	0.116154	LYRM7
149.126	-0.278842	0.0926079	-3.011	0.0026039	0.0162629	NMI
185.982	1.37421	0.203829	6.74195	1.56277e-11	2.02946e-09	TMEM97
182.885	-0.129007	0.088456	-1.45844	0.14472	0.291142	AKR7A2
193.02	-0.10035	0.0734803	-1.36567	0.172043	0.326887	ANKRD42
166.478	0.0901614	0.0750407	1.2015	0.229557	0.396898	TBL3
176.039	-0.167197	0.0950055	-1.75986	0.0784308	0.19326	RP2
167.002	0.0326082	0.0822588	0.39641	0.691802	0.805063	POLR3B
186.265	-0.110792	0.0991366	-1.11757	0.263752	0.435412	DECR2
179.471	0.170864	0.0852577	2.00409	0.0450601	0.132177	N6AMT1
198.412	0.687585	0.116301	5.91211	3.37755e-09	2.25965e-07	ENSG00000288591
168.503	0.118402	0.0870438	1.36026	0.173748	0.329159	APRT
184.488	0.111598	0.0819591	1.36163	0.173314	0.328598	PMS2
276.373	-0.159979	0.116621	-1.37179	0.170129	0.324758	MOCS1
203.136	0.175835	0.102073	1.72264	0.0849529	0.204185	LIMK1
195.453	-0.146236	0.0858804	-1.70278	0.0886089	0.210068	GPATCH1
159.177	-0.226493	0.122399	-1.85044	0.0642497	0.168366	CD58
244.614	0.0726961	0.122937	0.591328	0.554301	0.703571	DTNB
149.869	0.305495	0.0844925	3.61564	0.000299601	0.00304135	MPLKIP
182.58	0.896098	0.193693	4.62638	3.72121e-06	8.73786e-05	PLTP
125.326	0.529625	0.10682	4.95813	7.11759e-07	2.17018e-05	DEGS1
196.711	-0.471228	0.117892	-3.9971	6.41234e-05	0.000881645	RIPK3
179.075	0.206315	0.0795443	2.59371	0.00949459	0.0430511	PDCD5
165.738	-0.221956	0.188545	-1.1772	0.239114	0.407751	ZNF334
153.955	0.0949598	0.066687	1.42396	0.154457	0.304152	TASP1
156.044	0.518203	0.0922191	5.61926	1.9178e-08	1.02753e-06	WDR12
106.617	0.374889	0.257367	1.45663	0.145219	0.291773	DNAH2
270.382	-0.021048	0.145867	-0.144296	0.885267	0.933341	BMERB1
155.384	0.0163947	0.0684341	0.239569	0.810664	0.885706	LSM12
184.376	0.0757669	0.0822983	0.920637	0.35724	0.532069	PCBP4
157.397	0.00672974	0.0777777	0.0865253	0.931049	0.961295	NEDD1
120.064	0.747139	0.181828	4.10904	3.97303e-05	0.000602461	ELOVL7
188.036	0.164612	0.0879884	1.87083	0.0613682	0.163292	CYB5RL
190.11	0.132783	0.182447	0.727787	0.466744	0.632326	SRGN
290.812	-1.05291	0.184577	-5.70446	1.1671e-08	6.66391e-07	DEGS2
172.45	-0.153395	0.0790885	-1.93954	0.0524356	0.146612	WRAP73
285.56	0.894732	0.151935	5.88891	3.88756e-09	2.55148e-07	SCARA3
178.521	0.325613	0.10473	3.10908	0.00187669	0.012661	ENSG00000100101
205.851	0.298992	0.0929058	3.21822	0.00128988	0.00953197	ZNF606
96.1371	0.435963	0.119794	3.63928	0.000273402	0.00282096	KIF20B
151.762	0.452669	0.114157	3.96532	7.32979e-05	0.000982418	NENF
192.765	-0.158111	0.0616531	-2.56452	0.0103319	0.0458616	RNF121
119.926	0.0316881	0.116534	0.271922	0.785682	0.869656	PRKAR1B
185.891	0.0403099	0.0923219	0.436623	0.662385	0.78373	ZNRD2
112.732	-0.111985	0.116966	-0.957417	0.338357	0.513185	ETHE1
189.739	-0.0216445	0.0708024	-0.305703	0.759831	0.852316	ENSG00000261067
188.82	-0.196475	0.0696409	-2.82125	0.00478363	0.0257955	ZCCHC9
161.485	0.764663	0.189092	4.04387	5.25766e-05	0.000751281	LINC00299
168.975	-0.124551	0.0816648	-1.52515	0.127221	0.267472	NDUFC1
106.618	0.0557913	0.221422	0.251969	0.801065	0.879656	MYCL
161.655	0.0219969	0.0704099	0.312412	0.754727	0.848737	RINT1
205.192	0.229669	0.0923582	2.48672	0.0128928	0.0538822	TTC12
178.693	0.0421614	0.0682388	0.61785	0.536674	0.689311	PARGP1
200.899	0.105219	0.0951699	1.10559	0.268904	0.440958	ZFAT
191.278	-0.253052	0.114319	-2.21356	0.0268594	0.0916791	TMEM125
189.316	0.26759	0.119791	2.23381	0.0254959	0.0883068	MC1R
178.573	0.0326592	0.0869354	0.375673	0.70716	0.815395	ACP2
275.533	0.204597	0.117349	1.74349	0.0812476	0.19796	ZNF512B
168.379	0.0441566	0.0767078	0.575646	0.564854	0.711496	MRPL38
160.576	0.653682	0.152701	4.28079	1.86233e-05	0.000328336	FADS1
213.639	-0.5622	0.111209	-5.05532	4.29662e-07	1.4298e-05	KCTD14
44.1845	0.315046	0.27221	1.15737	0.247123	0.416714	RAB26
188.779	-0.139609	0.0984652	-1.41785	0.156234	0.306562	CNIH4
152.412	0.219923	0.131413	1.67353	0.0942238	0.219291	ENSG00000218175
29.3018	-0.0987385	0.260328	-0.379284	0.704477	0.813377	ENSG00000274993
316.172	-0.566483	0.262654	-2.15676	0.0310243	0.101597	UGT2A3
202.962	0.925397	0.137558	6.7273	1.72836e-11	2.22416e-09	IFFO2
192.466	0.0440827	0.0685549	0.643028	0.520206	0.676586	RPUSD3
175.881	0.0994561	0.0880631	1.12937	0.25874	0.429833	ENSG00000248710
121.866	0.539542	0.120042	4.4946	6.97011e-06	0.000146252	ST3GAL2
187.536	0.272093	0.0942158	2.88797	0.00387732	0.0219416	TBC1D24
185.639	0.0385283	0.0587063	0.656289	0.511638	0.669411	ZNF45
223.776	-1.14593	0.200738	-5.70857	1.13929e-08	6.54015e-07	IL1R2
162.884	0.0139589	0.0846145	0.164971	0.868967	0.922964	UXT
194.322	0.0916701	0.0722592	1.26863	0.204573	0.367485	ZMYM5
189.858	-0.0476417	0.0764235	-0.62339	0.533028	0.686486	UBAC1
178.99	0.132832	0.0816972	1.62591	0.103969	0.234042	CERS5
178.879	0.181247	0.0734561	2.46742	0.013609	0.0561121	DPAGT1
250.225	0.0933597	0.121916	0.765772	0.443812	0.612586	ADARB1
186.805	0.138474	0.0751204	1.84336	0.0652768	0.170163	ZBTB8A
188.442	-0.114844	0.0780029	-1.47231	0.140938	0.286059	TMEM115
156.855	0.0882763	0.073182	1.20626	0.227719	0.394521	CCNB1IP1
157.693	-0.0609302	0.087423	-0.696959	0.485829	0.648812	LACTB
190.601	0.20307	0.0892316	2.27576	0.0228602	0.0816821	DPH6
193.661	0.15429	0.122206	1.26255	0.206752	0.370041	ENSG00000279253
159.435	-0.0784858	0.084149	-0.932701	0.350974	0.525672	GSTO1
92.6825	0.638512	0.147516	4.32842	1.50184e-05	0.000276856	CKAP2
159.678	0.0512106	0.0716496	0.714737	0.474772	0.639763	FNTB
87.2077	0.688949	0.263948	2.61017	0.00904975	0.0415382	GDF15
178.791	0.0782186	0.085663	0.913097	0.361192	0.536096	ENSG00000267022
164.066	-0.0104139	0.0723349	-0.143968	0.885526	0.933521	ABCB10
177.643	0.673442	0.144916	4.6471	3.36629e-06	8.05094e-05	SLC43A1
168.177	0.257043	0.124868	2.05852	0.0395399	0.120792	C11orf80
162.997	-0.0427987	0.08056	-0.531265	0.595235	0.734961	ZNF839
151.748	0.405345	0.11469	3.53426	0.000408919	0.00390536	NRAV
195.52	-0.09443	0.147623	-0.639669	0.522388	0.678387	ENSG00000280287
130.944	0.050055	0.0960325	0.52123	0.602207	0.740057	ALYREF
218.874	0.411363	0.162885	2.52549	0.0115538	0.0496905	CAVIN2
184.954	0.02813	0.0820245	0.342946	0.731639	0.832276	RNF8
186.726	-0.0658098	0.0897598	-0.733177	0.463451	0.629968	TSR3
153.836	0.370101	0.128369	2.8831	0.00393778	0.0222053	ENSG00000278896
143.508	0.649551	0.175963	3.69141	0.000223017	0.00240553	TNFSF15
92.0235	0.478692	0.123669	3.87077	0.000108494	0.00134993	ARSB
148.259	-0.0215432	0.0875404	-0.246094	0.805609	0.882478	ING1
277.635	0.778263	0.200567	3.88032	0.000104319	0.00130998	SPACA6
175.455	-0.116058	0.0846822	-1.37051	0.170528	0.325199	RDH14
166.094	0.107017	0.0685487	1.56119	0.118479	0.255203	ENSG00000254673
172.654	0.0515241	0.0667547	0.771843	0.440207	0.60946	TIMM50
172.518	0.137509	0.0744306	1.84748	0.0646782	0.169108	TRUB2
203.961	0.39508	0.12708	3.1089	0.00187786	0.0126663	SEC14L2
133.302	0.918853	0.215415	4.26551	1.99445e-05	0.000346044	PCDH7
175.594	0.471894	0.128036	3.68564	0.000228132	0.0024468	ENSG00000244398
204.438	0.22471	0.0890458	2.52354	0.0116181	0.0499016	TTC28-AS1
236.032	0.600977	0.209356	2.8706	0.00409688	0.0228471	CHST15
140.546	0.230807	0.135077	1.7087	0.0875057	0.208276	ZNF816-ZNF321P
186.681	-0.140449	0.180029	-0.780146	0.435305	0.604874	CRISPLD1
192.639	0.537242	0.0995591	5.39621	6.80628e-08	3.03574e-06	ZBED3
148.462	0.316431	0.0932844	3.3921	0.00069358	0.00590401	DTD2
155.283	0.0820841	0.155898	0.526525	0.598524	0.737122	ALDH1A3
208.965	0.266323	0.106366	2.50384	0.0122853	0.0520121	ADGRF5
214.479	-0.143464	0.0756318	-1.89687	0.0578447	0.157327	TTC23
155.474	0.483315	0.081709	5.91508	3.31713e-09	2.23212e-07	DPH5
165.615	0.763564	0.310715	2.45744	0.0139931	0.0572065	PTGDS
160.702	-0.0197372	0.10913	-0.18086	0.856478	0.914832	BET1
112.445	0.14424	0.0919449	1.56877	0.116702	0.252487	DYRK4
148.515	0.45816	0.164805	2.78002	0.00543559	0.0284224	FCGR2A
184.241	-0.135496	0.0813882	-1.66481	0.0959498	0.221926	MTHFSD
152.208	0.15189	0.0782092	1.9421	0.0521249	0.145916	UTP23
174.973	-0.225275	0.0720719	-3.1257	0.00177381	0.0121394	ZDHHC4
148.211	0.282299	0.0762007	3.70468	0.000211657	0.00230931	UTP11
221.686	0.463957	0.12195	3.80449	0.000142096	0.00168127	NOTCH4
155.671	0.201811	0.0978991	2.06142	0.0392627	0.120198	MZT2B
210.816	0.185834	0.140612	1.32161	0.186297	0.344999	ZNF844
170.887	0.153284	0.0974002	1.57375	0.115545	0.250823	ENSG00000273189
155.49	0.434923	0.104702	4.15393	3.26819e-05	0.000511985	DIPK2A
186.224	-0.185599	0.0917792	-2.02223	0.0431525	0.128313	TEN1-CDK3
137.808	-0.071581	0.101057	-0.70832	0.478746	0.642925	SLC25A40
199.106	0.204457	0.0809025	2.52721	0.0114973	0.0494875	SETDB2
145.373	-0.0047955	0.166746	-0.0287593	0.977057	0.987676	SCARNA3
201.789	0.519586	0.137868	3.76873	0.000164079	0.00188788	MIR3936HG
174.695	0.0575291	0.0933447	0.616308	0.537691	0.690059	NDUFA12
167.71	0.191293	0.130237	1.46881	0.141883	0.287349	ENSG00000273885
172.963	-0.0711895	0.134403	-0.52967	0.59634	0.735823	AHI1-DT
211.306	0.0276323	0.421948	0.0654876	0.947786	0.971062	IGLV3-10
168.075	0.243236	0.0730454	3.32993	0.000868676	0.00702111	ORC3
179.366	-0.215742	0.0843883	-2.55653	0.0105721	0.0466312	TMEM179B
162.323	0.147849	0.238018	0.621169	0.534488	0.687728	PDLIM3
188.864	-0.0748584	0.226736	-0.330157	0.741281	0.839199	TNC
166.859	0.0766449	0.0767731	0.99833	0.318119	0.49251	MITD1
213.05	-0.0450007	0.0954497	-0.47146	0.637312	0.765483	NMRK1
186.116	0.955862	0.165685	5.76916	7.96693e-09	4.78634e-07	LRRK2
102.096	0.393583	0.202643	1.94225	0.0521069	0.145894	ROR2
197.728	0.25868	0.0745892	3.46807	0.00052422	0.00476203	PXYLP1
140.944	0.0383388	0.0869596	0.44088	0.6593	0.781912	MAPKAPK5-AS1
247.488	-0.188149	0.157391	-1.19543	0.23192	0.399783	SIRPA
138.235	-0.107424	0.0987454	-1.08789	0.276646	0.449476	SLC52A2
195.039	0.117849	0.182796	0.644699	0.519122	0.675829	SCARNA11
162.085	-0.136432	0.0890128	-1.53272	0.125344	0.265122	PLCXD2
219.644	-0.437731	0.107282	-4.08019	4.4998e-05	0.000667372	UBE2Q2P2
315.758	0.223886	0.400746	0.558673	0.576385	0.720798	IGHV1-46
16.6138	2.07585	0.424532	4.88973	1.00972e-06	2.9258e-05	DRP2
190.328	0.651799	0.138557	4.7042	2.54859e-06	6.43875e-05	PALD1
183.355	0.316818	0.168278	1.88271	0.0597402	0.160362	ITGB2
152.117	0.311142	0.135563	2.29518	0.0217229	0.0788484	ENSG00000262202
202.072	0.573237	0.179512	3.19331	0.00140651	0.01017	ADAMTSL2
183.648	0.187549	0.0751819	2.49461	0.0126097	0.0529432	TMEM218
190.44	0.0500312	0.0791134	0.632399	0.527126	0.681665	SUFU
158.423	0.411853	0.124038	3.32037	0.000898969	0.00722202	GPC1
166.458	-0.043035	0.0819857	-0.524909	0.599647	0.738042	TM2D2
275.376	0.223987	0.201926	1.10925	0.267322	0.439247	SNORD116-16
164.532	-0.44995	0.264114	-1.70362	0.0884516	0.209836	ARL17B
212.999	-0.788067	0.155188	-5.07813	3.81159e-07	1.28853e-05	NIPAL1
196.847	-0.702021	0.117781	-5.96039	2.51635e-09	1.76e-07	PUDP
147.784	0.271162	0.0865926	3.13147	0.00173936	0.0119632	RPGRIP1L
157.969	0.117052	0.106482	1.09927	0.271651	0.443905	RAD51B
309.526	-0.737275	0.172433	-4.27572	1.90522e-05	0.000334238	TMEM238L
75.5346	0.400829	0.153429	2.61247	0.00898911	0.0413311	ENSG00000240207
178.301	-0.618187	0.172383	-3.58612	0.000335628	0.00332932	MROH6
153.078	0.102194	0.0780694	1.30902	0.190529	0.3503	ZNF138
177.549	0.0580837	0.0814946	0.712731	0.476012	0.640766	ENSG00000280537
165.179	-0.348127	0.0982024	-3.545	0.000392616	0.00378702	ZDHHC12
173.79	0.316561	0.12301	2.57347	0.0100684	0.044992	CNTLN
152.288	0.332102	0.636731	0.521574	0.601967	0.73993	PRKY
206.951	0.0618324	0.0713255	0.866905	0.385994	0.559879	MNAT1
235.283	-0.116747	0.137592	-0.848504	0.396157	0.56979	TFEB
166.465	0.100758	0.0877871	1.14775	0.251072	0.421338	C1orf50
148.665	0.117597	0.0928855	1.26604	0.205498	0.368664	PRUNE1
197.394	-0.155199	0.0958782	-1.61871	0.10551	0.236213	SWT1
200.125	0.177084	0.0781207	2.2668	0.0234022	0.0830027	FDX1
170.464	0.0320401	0.0944884	0.33909	0.734542	0.834341	KBTBD7
193.282	-0.149306	0.14117	-1.05763	0.290225	0.463975	PPARGC1B
209.019	-0.128753	0.0795299	-1.61892	0.105464	0.23616	AMER1
197.625	0.486343	0.178107	2.73063	0.00632141	0.0317465	MYO1F
137.045	1.34709	0.259871	5.18368	2.17556e-07	8.04408e-06	DCDC2
200.931	0.172095	0.0910135	1.89087	0.0586414	0.158598	NEDD4
171.063	-0.0634118	0.172808	-0.36695	0.713656	0.819918	TNFRSF14-AS1
166.627	0.738258	0.226707	3.25645	0.00112815	0.00861264	ZFHX4
190.923	0.380411	0.123125	3.08964	0.00200402	0.0132961	HTRA1
190.779	-0.0833776	0.0990683	-0.841618	0.400002	0.57321	PDCD6P1
195.516	0.0183144	0.0865914	0.211503	0.832494	0.899774	NICN1
165.51	0.255629	0.0862432	2.96405	0.00303617	0.01822	TRMT112
176.605	-0.245352	0.0815244	-3.00956	0.00261629	0.0163124	RRAGC
213.554	-0.38231	0.100522	-3.80324	0.000142816	0.00168792	HMGB3P9
255.179	-0.184038	0.0925775	-1.98794	0.0468189	0.135691	LPAR1
222.41	-0.352724	0.10222	-3.45064	0.000559249	0.0049992	ENSG00000286314
207.075	0.330778	0.220581	1.49957	0.133725	0.276257	MTATP6P2
168.536	0.215028	0.0840419	2.55858	0.0105101	0.0464493	DNAJC19
182.871	0.158067	0.221168	0.714692	0.474799	0.63978	RN7SL38P
184.199	0.617232	0.122226	5.04993	4.41966e-07	1.45934e-05	PDGFD
169.706	0.0379389	0.0759017	0.499842	0.617186	0.751008	TMEM199
171.709	0.362646	0.328483	1.104	0.269591	0.441658	ENSG00000273295
189.624	0.10699	0.0728855	1.46791	0.142128	0.287665	DMAC2L
158.794	0.0915664	0.0945026	0.96893	0.33258	0.507033	IRF2BP1
163.686	-0.214659	0.0859863	-2.49643	0.0125451	0.0527501	ZNF823
160.63	0.16468	0.0833038	1.97686	0.0480576	0.1382	RRP1
174.717	0.270554	0.0977281	2.76843	0.00563263	0.0291322	HEXIM2-AS1
128.883	0.139783	0.134886	1.0363	0.300062	0.474096	ZNF792
138.033	0.156239	0.0959462	1.6284	0.103439	0.233297	CSTF1
160.802	0.281688	0.0712455	3.95377	7.69302e-05	0.00102082	GEMIN5
144.474	0.221006	0.0839812	2.63161	0.00849808	0.0396382	PIGX
183.81	0.659617	0.141162	4.67278	2.97157e-06	7.2911e-05	ATP10A
167.56	0.238795	0.185296	1.28872	0.197495	0.359009	SNORA74D
143.471	0.133482	0.0812948	1.64195	0.100601	0.229212	ADO
180.939	-0.0561777	0.0874194	-0.642622	0.520469	0.676762	NNT-AS1
184.768	0.162357	0.0703365	2.3083	0.0209826	0.0769084	HEATR3
159.494	0.0946131	0.0875201	1.08104	0.279677	0.452926	PDIK1L
165.849	0.06092	0.0739008	0.824348	0.409742	0.582211	MED9
166.033	-0.0708869	0.0784771	-0.903281	0.366377	0.540668	UBXN2A
158.76	0.207814	0.062789	3.30971	0.00093391	0.00742994	SUPV3L1
177.877	0.115059	0.0774317	1.48595	0.137293	0.281188	RMND1
141.203	0.830132	0.17758	4.67469	2.94394e-06	7.23583e-05	FADS2
160.816	-0.0504214	0.194349	-0.259437	0.795298	0.875704	PCDHB13
194.702	-0.193692	0.105957	-1.82802	0.0675465	0.174151	ENSG00000279432
172.443	0.193426	0.077161	2.50678	0.0121836	0.0517049	ADK
168.199	-0.349971	0.0666499	-5.25088	1.51377e-07	5.98691e-06	DGUOK
28.397	1.55966	0.319627	4.87962	1.06291e-06	3.05702e-05	HOXB6
159.895	0.0365487	0.0761729	0.479812	0.631361	0.761376	ENSG00000272980
198.444	0.483583	0.331191	1.46013	0.144254	0.290492	CHRDL1
195.53	-0.114804	0.0923707	-1.24286	0.21392	0.378419	CDK2AP2
138.626	0.0457868	0.0979454	0.467472	0.640162	0.76755	ENSG00000272679
166.796	-0.237337	0.107573	-2.2063	0.027363	0.0929448	ENSG00000280248
199.713	0.23306	0.202897	1.14866	0.250697	0.420926	MTCYBP18
169.433	0.0369376	0.0648036	0.569993	0.568682	0.714438	LCMT1
241.65	0.256352	0.172021	1.49023	0.136163	0.2797	PLB1
184.422	-0.250123	0.0807612	-3.09707	0.00195441	0.0130483	CRACDL
153.412	0.138601	0.190396	0.727958	0.466639	0.632258	ZG16B
183.733	0.0793744	0.200595	0.395695	0.69233	0.805446	THNSL2
145.309	-0.401252	0.101172	-3.96602	7.30823e-05	0.000980785	AP1S1
164.566	0.232684	0.113624	2.04785	0.0405746	0.12286	RPL23AP42
166.665	-0.495208	0.113374	-4.36792	1.25435e-05	0.000239164	SMIM22
133.628	0.265253	0.162688	1.63043	0.10301	0.232634	RNU4ATAC
210.407	-0.296141	0.115419	-2.56579	0.0102942	0.0457416	GOLGA6L9
106.419	0.340151	0.139046	2.44632	0.0144321	0.0585696	TSHZ3
209.043	0.257462	0.103582	2.4856	0.0129335	0.0540206	SLC46A1
207.555	0.386169	0.141249	2.73396	0.0062578	0.0315109	JAM3
235.102	0.0466638	0.171569	0.271982	0.785636	0.869656	ZNF43
222.94	-0.171115	0.129254	-1.32386	0.185549	0.343998	ARL4C
142.169	0.08109	0.103714	0.781863	0.434295	0.603845	ENSG00000260267
143.67	0.150467	0.0798289	1.88487	0.0594471	0.160032	CPSF4
180.827	0.208815	0.0836291	2.49691	0.0125279	0.0527144	NUDT9
298.541	0.129826	0.12008	1.08117	0.279622	0.452888	PRICKLE4
113.647	0.127778	0.158129	0.808065	0.419053	0.590396	MARCHF3
253.92	-1.85743	0.224741	-8.26476	1.39974e-16	8.05699e-14	UGT1A4
178.9	-0.220332	0.115975	-1.89982	0.0574566	0.156551	ENSG00000276248
160.609	-0.114654	0.11095	-1.03339	0.301421	0.475485	GLRX5
173.614	0.102047	0.0685092	1.48953	0.136347	0.279889	CCDC59
165.158	-0.115795	0.102229	-1.1327	0.257341	0.428181	ENSG00000272219
210.117	0.540133	0.145149	3.72124	0.000198245	0.00219218	CCDC180
204.86	0.131478	0.0788026	1.66845	0.0952261	0.220755	BACE1-AS
261.704	0.154497	0.127645	1.21036	0.226139	0.392561	GARNL3
190.469	0.0195746	0.0796672	0.245705	0.805911	0.882621	GET1
159.594	-0.0284439	0.0727009	-0.391245	0.695616	0.807669	ENSG00000283765
167.541	0.0392646	0.0924216	0.424843	0.670951	0.790047	SP4
122.313	0.567529	0.14101	4.02475	5.70367e-05	0.000803386	SNHG4
181.445	0.235281	0.121325	1.93926	0.0524697	0.146689	PKD1P6
268.061	0.536924	0.124907	4.29857	1.71901e-05	0.000307394	DMKN
170.45	0.101797	0.0884577	1.1508	0.249815	0.419941	ARMCX5-GPRASP2
251.122	-0.255831	0.195072	-1.31147	0.189699	0.349309	FXYD6
164.411	0.545731	0.147415	3.70199	0.000213914	0.0023252	PLXNC1
171.813	0.0737976	0.0919155	0.802885	0.422041	0.593171	ENSG00000288053
153.065	0.141454	0.07695	1.83826	0.0660248	0.171494	LLPH
196.765	0.00696216	0.0735901	0.0946073	0.924627	0.95712	PTGR2
172.983	-0.00261656	0.0926232	-0.0282495	0.977463	0.987853	COX16
158.894	0.178567	0.0947372	1.88487	0.0594478	0.160032	HAUS4
221.751	-0.706457	0.135232	-5.22405	1.75055e-07	6.72966e-06	CHORDC1P4
158.914	0.316727	0.0854967	3.70455	0.000211768	0.00230992	CA5B
184.206	-0.238844	0.0732826	-3.25922	0.0011172	0.00855272	DENND10
146.633	0.0300875	0.079712	0.377453	0.705837	0.814398	TRAPPC13
183.894	0.288486	0.0815102	3.53926	0.000401254	0.00385637	ZNF529
177.142	0.00944176	0.166801	0.0566049	0.95486	0.975237	EYA2
121.333	-0.123525	0.189717	-0.651105	0.514979	0.672147	PHLDA2
194.294	-0.436493	0.101114	-4.31684	1.58275e-05	0.000288479	CRB3
222.271	-0.480288	0.186745	-2.57189	0.0101144	0.0451596	CYP27A1
197.218	-0.940404	0.370405	-2.53886	0.0111216	0.0483489	IL1B
152.392	-0.0812503	0.284994	-0.285095	0.775571	0.863102	WFDC2
143.337	0.249035	0.0829433	3.00248	0.00267793	0.0165746	UTP15
57.892	0.38212	0.187939	2.03322	0.0420303	0.125959	H3C12
202.511	-0.281825	0.0974347	-2.89245	0.00382255	0.021698	TEPSIN
161.161	0.170375	0.0814621	2.09146	0.0364867	0.114209	ZBTB26
153.493	0.163341	0.0880252	1.85561	0.0635086	0.167015	TOMM40
199.937	-0.0205895	0.079648	-0.258506	0.796016	0.876155	MAPKAPK3
146.463	-0.0193812	0.0849964	-0.228024	0.819627	0.891319	NDUFB4
158.352	0.300094	0.0670955	4.47264	7.72594e-06	0.000159364	VRK2
209.514	-0.334168	0.0982819	-3.4001	0.000673608	0.00576962	LGALSL
175.203	0.0267747	0.109454	0.244621	0.80675	0.883154	ZNF202
153.503	-0.224992	0.0826975	-2.72066	0.0065151	0.0325259	DPH3
160.066	-0.265778	0.161256	-1.64817	0.099317	0.227368	ENSG00000281295
160.01	-0.264959	0.161245	-1.6432	0.100341	0.228826	SNORA50B
180.66	-0.512364	0.0903691	-5.66968	1.43062e-08	7.98654e-07	FAM47E-STBD1
132.983	0.262237	0.094177	2.78451	0.00536082	0.028097	BRIX1
209.93	0.0698894	0.0791553	0.882941	0.377268	0.551429	PHC1
213.176	0.610077	0.247578	2.46418	0.0137328	0.0564422	GUCY1A2
151.127	0.196458	0.0825395	2.38017	0.0173048	0.066864	MRPL32
142.525	0.0564649	0.066466	0.84953	0.395587	0.569226	NUP42
172.868	0.235688	0.0876129	2.6901	0.00714299	0.034784	RWDD3
122.223	-0.170039	0.120302	-1.41344	0.157528	0.308146	P3H4
212.372	-0.0397279	0.171874	-0.231145	0.817202	0.889771	ENSG00000254363
176.842	0.0462043	0.112725	0.409886	0.68189	0.798075	FAM47E
175.569	-0.0564459	0.0937757	-0.601925	0.547224	0.69777	ENSG00000268858
138.775	-0.663392	0.127348	-5.20927	1.89586e-07	7.21021e-06	ENSG00000266728
174.527	-0.18637	0.0782872	-2.3806	0.0172846	0.0668335	ZNF449
262.755	0.177716	0.110145	1.61346	0.106644	0.237877	BARX2
266.44	1.48568	0.180723	8.22077	2.02208e-16	1.11858e-13	COLGALT2
165.817	-0.326352	0.136916	-2.38359	0.0171448	0.0664261	MTMR9LP
163.052	0.0515969	0.0709496	0.727233	0.467083	0.632616	COMMD10
148.839	0.440995	0.0921753	4.78431	1.71578e-06	4.58492e-05	GCFC2
109.273	0.261485	0.125307	2.08675	0.0369106	0.115155	BARD1
188.063	0.00172912	0.0921223	0.0187698	0.985025	0.991807	ZNF500
167.983	-0.0898836	0.087207	-1.03069	0.302685	0.476896	OSBPL11
154.045	0.192321	0.0924701	2.07982	0.0375423	0.116418	WDR4
204.738	0.00881742	0.12214	0.0721912	0.94245	0.9676	EDNRB
151.958	0.285959	0.132049	2.16556	0.0303448	0.0999991	GOT1
163.392	-0.00891651	0.0788054	-0.113146	0.909915	0.948529	ZNF777
155.798	0.0099451	0.0866914	0.114718	0.908668	0.947902	ST7-OT4
179.131	0.119695	0.108176	1.10649	0.268514	0.440533	ENSG00000284428
253.901	0.595568	0.17696	3.36554	0.000763929	0.00636283	ENSG00000289733
184.146	0.0571709	0.0593565	0.96318	0.335457	0.510078	ENSG00000256591
244.551	0.0805746	0.233627	0.344886	0.73018	0.831293	ENSG00000289754
152.122	-0.853684	0.166698	-5.12115	3.03681e-07	1.0568e-05	NCKAP5
286.73	0.591743	0.393839	1.5025	0.132967	0.275193	IGHV2-5
181.927	0.264028	0.0983559	2.68442	0.00726567	0.0352364	PKIG
134.377	0.529241	0.113075	4.68044	2.8626e-06	7.08498e-05	CCDC112
170.726	0.05368	0.0843747	0.636209	0.52464	0.680131	UBE2D4
167.703	0.625689	0.257736	2.42763	0.0151977	0.0607553	VGLL3
150.784	-0.0127524	0.112207	-0.11365	0.909515	0.948428	PLPP6
176.434	0.365229	0.10416	3.50641	0.000454195	0.00424171	UBE3D
167.767	0.0493888	0.0673462	0.733357	0.463341	0.629936	METTL4
171.264	-0.12855	0.0940756	-1.36646	0.171795	0.326636	C1orf174
208.873	0.444154	0.161247	2.7545	0.00587818	0.0300626	SHROOM2
116.04	0.214729	0.196128	1.09484	0.273585	0.445962	FCHO1
181.378	0.579471	0.111717	5.18696	2.13753e-07	7.94486e-06	NBPF9
159.555	-0.0522631	0.0716041	-0.729889	0.465458	0.631427	STARD3NL
112.337	0.852555	0.170589	4.9977	5.80176e-07	1.83192e-05	DNAH7
201.521	1.03663	0.256805	4.03666	5.42169e-05	0.00077159	PCDH9
154.017	-0.196504	0.0746016	-2.63405	0.00843725	0.0394322	CCZ1B
178.27	0.0379492	0.0896161	0.423464	0.671956	0.790772	RBMX2
129.196	0.746733	0.320073	2.33301	0.0196476	0.0734113	KRT15
352.387	-1.73837	0.205992	-8.43901	3.20039e-17	2.35035e-14	AKR1C2
230.289	0.928047	0.177785	5.22006	1.78869e-07	6.87008e-06	MAGI2
190.713	-0.265256	0.0899407	-2.94923	0.00318562	0.0188854	DHRS1
281.064	-1.26186	0.186097	-6.78069	1.19603e-11	1.59202e-09	ENSG00000285188
143.467	0.397717	0.0926371	4.29328	1.7605e-05	0.000313367	ENSG00000243960
189.149	0.66287	0.155046	4.27532	1.90861e-05	0.000334556	GRK3
93.9265	0.415228	0.135226	3.07063	0.00213607	0.0139678	SLC24A3
135.181	-0.906986	0.293051	-3.09498	0.00196828	0.0131162	ARHGEF4
173.591	-0.0863454	0.132798	-0.650203	0.515561	0.672566	PVRIG2P
176.787	-0.0592476	0.0894685	-0.662218	0.507832	0.666269	ZNF787
112.243	1.12144	0.213305	5.25746	1.46059e-07	5.80553e-06	SLC25A27
121.231	0.142458	0.0920796	1.54712	0.121835	0.259881	POLR1F
141.77	0.958036	0.161607	5.92819	3.06295e-09	2.09753e-07	CASC15
178.743	0.245965	0.10347	2.37716	0.0174463	0.0672828	FZD1
144.246	0.14089	0.0932687	1.51058	0.130896	0.272575	EIPR1
144.124	0.0900598	0.111926	0.804638	0.421029	0.592302	TIGAR
148.082	0.0429093	0.0815861	0.525939	0.59893	0.737432	GTF2H3
201.669	0.104158	0.0882648	1.18006	0.237975	0.40665	ANKAR
173.104	0.236417	0.0902765	2.61881	0.00882382	0.0407382	ABRAXAS1
98.0122	-0.154412	0.191254	-0.807366	0.419456	0.59063	SNORD12B
162.588	0.649691	0.124497	5.21853	1.80352e-07	6.92081e-06	SEMA4C
99.9222	1.11026	0.163623	6.78543	1.1574e-11	1.5503e-09	KHDRBS3
159.311	-0.116596	0.081923	-1.42324	0.154666	0.304408	NBR2
163.254	-0.0481334	0.0685123	-0.702552	0.482335	0.645766	C3orf38
185.812	-0.416947	0.112252	-3.71439	0.000203697	0.00223678	EVI5L
180.095	-0.070145	0.096564	-0.726409	0.467588	0.633075	MTERF2
156.392	0.0497723	0.0787358	0.632142	0.527294	0.681848	METTL2A
165.505	-0.582452	0.145674	-3.99834	6.37893e-05	0.000878317	MRAP2
187.588	0.282	0.109414	2.57737	0.0099555	0.0445893	KIAA1328
176.946	0.120717	0.114095	1.05804	0.290038	0.463763	TRIM69
143.494	0.282835	0.160526	1.76193	0.0780819	0.192627	MXRA8
277.118	0.400234	0.370364	1.08065	0.279853	0.453055	IGHJ3
166.643	-0.0985788	0.0916104	-1.07607	0.281898	0.455276	NOL12
131.603	-0.0326307	0.242622	-0.134492	0.893014	0.938651	DUSP5
159.17	0.653984	0.186096	3.51422	0.00044104	0.00414887	PAPLN
245.47	-0.682721	0.185877	-3.67296	0.000239754	0.00254418	ENSG00000259354
153.532	-0.173108	0.098905	-1.75025	0.0800754	0.196067	TXNDC9
124.015	-0.128687	0.109164	-1.17884	0.238463	0.407196	HSD17B7
141.643	0.290474	0.114829	2.52962	0.0114185	0.0492476	SLC38A4-AS1
153.451	0.0724132	0.0764669	0.946988	0.343645	0.518373	ENSG00000288721
155.348	0.293468	0.104431	2.81017	0.00495146	0.0264196	SLC25A15
195.158	0.143995	0.0944638	1.52434	0.127425	0.267742	SLC25A12
139.458	0.80765	0.16136	5.00528	5.57816e-07	1.77183e-05	IFITM2
143.846	0.141513	0.114223	1.23892	0.215375	0.380234	HMGN5
139.766	0.0609669	0.072821	0.837215	0.402472	0.575432	ENSG00000276965
173.801	-0.00259481	0.0976696	-0.0265673	0.978805	0.988578	ENDOV
141.722	-0.211084	0.119224	-1.77048	0.0766465	0.190021	ENSG00000278912
187.263	0.752379	0.200197	3.75819	0.000171148	0.00195391	CLSTN2
231.417	0.688634	0.231317	2.97701	0.00291075	0.0176716	ENSG00000243696
25.9721	-1.79164	0.275879	-6.4943	8.34176e-11	8.95006e-09	ENSG00000260092
131.267	0.0715394	0.115776	0.617912	0.536633	0.68928	PFDN2
158.978	-0.000698904	0.082826	-0.00843822	0.993267	0.996543	NDUFB11
159.575	-0.144536	0.105373	-1.37167	0.170167	0.324786	CCDC124
171.632	-0.0395126	0.109169	-0.36194	0.717397	0.821859	B3GNT9
183.417	0.0869287	0.0827638	1.05032	0.29357	0.467308	PLPPR2
221.424	-0.428675	0.275105	-1.55822	0.11918	0.256181	SIK1
409.048	-0.117796	0.18825	-0.625741	0.531485	0.685249	SERPINA4
167.54	0.17522	0.0777181	2.25455	0.0241613	0.0849625	TMEM138
153.987	0.12677	0.0926285	1.36858	0.171131	0.325809	ASB16-AS1
179.745	-0.351037	0.0912673	-3.84625	0.000119941	0.0014712	MAPK7
163.109	0.308658	0.0874594	3.52916	0.000416876	0.00396358	LIAS
150.535	0.110934	0.0992968	1.11719	0.263911	0.435575	GALM
175.862	-0.0370177	0.0826559	-0.447853	0.654259	0.777963	TMEM175
281.557	0.0806098	0.168289	0.478997	0.631941	0.761608	AFF3
189.41	0.815677	0.168114	4.85192	1.22272e-06	3.44227e-05	NR2F1-AS1
158.69	-0.0984438	0.138996	-0.708249	0.478791	0.642941	RNU1-2
151.455	0.105421	0.115231	0.914863	0.360264	0.535169	CISD2
157.33	0.112416	0.0911596	1.23318	0.217508	0.382575	RBM48
221.61	0.144167	0.189782	0.759648	0.447465	0.615765	TIAM1
78.987	0.447558	0.145578	3.07434	0.00210968	0.013842	SPAG5
177.587	-0.0812903	0.0899373	-0.903855	0.366072	0.540443	MCEE
232.523	0.995855	0.181243	5.49459	3.91617e-08	1.89341e-06	ADAMTS9-AS2
102.211	1.31623	0.279237	4.71369	2.43277e-06	6.17911e-05	CCDC141
119.816	-0.347422	0.271505	-1.27961	0.200682	0.362989	VTRNA2-1
119.816	-0.347422	0.271505	-1.27961	0.200682	0.362989	Vault
160.858	0.0195687	0.085212	0.229647	0.818366	0.890406	ING3
178.483	0.523139	0.168834	3.09855	0.00194472	0.0129938	CEP128
144.249	0.323667	0.449945	0.719348	0.471926	0.637259	ENSG00000286619
175.067	0.119342	0.101633	1.17425	0.240296	0.409041	MIR600HG
164.155	0.0286275	0.0949942	0.30136	0.76314	0.854587	EIF1B
105.336	0.117242	0.155421	0.75435	0.450639	0.618674	ECM1
55.132	0.275567	0.175178	1.57307	0.115703	0.250974	SHF
154.661	0.133333	0.103855	1.28384	0.199197	0.361127	ME3
157.037	0.36567	0.117964	3.09984	0.00193625	0.0129611	SND1-IT1
162.78	0.491774	0.0872023	5.63947	1.70577e-08	9.31505e-07	BLMH
158.396	0.00411281	0.0945888	0.0434809	0.965318	0.980955	PANX1
165.306	0.127076	0.096614	1.3153	0.188409	0.347734	TYSND1
223.559	-0.105198	0.0891427	-1.18011	0.237957	0.40665	BTBD8
153.062	0.297488	0.0777174	3.82782	0.000129282	0.00155572	DIMT1
165.67	0.390853	0.100278	3.89771	9.7107e-05	0.0012336	SHMT1
159.583	0.0111325	0.0917242	0.12137	0.903398	0.944622	SRXN1
161.423	-0.209063	0.0858839	-2.43425	0.0149226	0.0599481	TRIM21
39.5959	-0.123508	0.694726	-0.177779	0.858896	0.916519	CASC9
158.136	0.814366	0.132583	6.14232	8.13271e-10	6.46292e-08	PCAT1
164.055	-0.135438	0.0801043	-1.69077	0.0908813	0.21392	SLC18B1
144.372	-0.154342	0.307703	-0.501595	0.615952	0.75	FAM106A
204.457	-0.117984	0.0785157	-1.50268	0.132921	0.275143	ZDHHC18
148.949	0.496364	0.129232	3.84086	0.000122604	0.00149422	RFTN1
161.313	-0.0911011	0.0858983	-1.06057	0.288886	0.462545	BLOC1S5
210.562	0.471382	0.132967	3.54512	0.000392439	0.00378617	OLFML3
157.541	-0.44407	0.15673	-2.83334	0.00460642	0.0250629	CLDN23
159.662	-0.0294755	0.0933748	-0.315668	0.752254	0.846805	PGLS
184.809	-0.597119	0.0955889	-6.24674	4.19109e-10	3.56326e-08	CENPV
191.584	-0.0903372	0.083283	-1.0847	0.278054	0.451138	ABHD15
173.87	0.105902	0.2062	0.513591	0.607538	0.74407	SNORA68B
165.772	0.00801234	0.0692452	0.11571	0.907883	0.947361	COQ7
224.526	-0.514523	0.239418	-2.14906	0.0316298	0.103119	SYT8
237.526	-1.91466	0.235612	-8.12633	4.42473e-16	2.11766e-13	UGT1A9
193.524	0.316513	0.121825	2.5981	0.00937421	0.0426187	FAM153CP
118.032	-0.0485214	0.161527	-0.300392	0.763878	0.855032	FAM169A
175.538	-0.170633	0.08804	-1.93813	0.0526073	0.146977	VPS18
149.11	0.890841	0.206721	4.30938	1.63709e-05	0.000296353	STC1
143.73	0.0921307	0.0801651	1.14926	0.250448	0.420656	DCP1B
138.269	0.0540118	0.092108	0.586397	0.557609	0.706024	SRFBP1
161.42	-0.0751454	0.0955184	-0.786712	0.431451	0.60156	DHFR2
153.937	-0.073348	0.0850404	-0.862508	0.388408	0.561946	SLC35B1
118.173	-0.303695	0.300011	-1.01228	0.311404	0.486048	HBB
178.253	-0.0403448	0.0779879	-0.517322	0.604932	0.742288	ASB3
191.922	0.0153905	0.0895378	0.171889	0.863525	0.919822	ANKRD42-DT
148.046	-0.0949623	0.0897811	-1.05771	0.290188	0.463933	TP53RK
25.5271	-0.858972	0.413237	-2.07864	0.0376501	0.116684	HS3ST3A1
150.81	-0.0642107	0.0769799	-0.834123	0.404212	0.577144	GMEB2
70.3119	1.16113	0.193871	5.9892	2.10873e-09	1.50455e-07	PRR5L
170.131	-0.157619	0.0929461	-1.69582	0.0899208	0.212292	ZNF630
141.766	0.117631	0.0818974	1.43632	0.150912	0.299343	TMEM68
124.669	0.0129294	0.118552	0.109061	0.913154	0.950347	KLF16
145.377	-0.25555	0.168962	-1.51248	0.130413	0.271954	CDHR3
119.915	0.589378	0.163307	3.60902	0.000307356	0.00310896	SOX9-AS1
179.788	0.0426833	0.0901043	0.47371	0.635707	0.764173	TUT1
124.151	0.425397	0.135584	3.1375	0.00170392	0.0117895	SELENOM
163.654	0.162072	0.094599	1.71325	0.0866668	0.206992	METTL5
180.142	-0.191968	0.0934401	-2.05445	0.0399324	0.121599	SPR
170.417	-0.0312703	0.0922275	-0.339056	0.734568	0.834341	RBBP9
176.368	-0.108284	0.0686903	-1.5764	0.114933	0.249889	ANKRD49
157.6	-0.0179738	0.205317	-0.0875415	0.930241	0.960759	DAPK2
169.265	-0.154794	0.0941975	-1.64329	0.100323	0.228799	FAM189B
148.956	0.295535	0.0821864	3.59592	0.000323253	0.00323595	CPOX
152.541	-0.249151	0.0911415	-2.73367	0.0062633	0.0315312	MIEN1
154.654	-0.0299905	0.0874371	-0.342995	0.731602	0.832276	HAUS2
186.154	0.0333365	0.10527	0.316675	0.75149	0.846214	SFXN5
188.394	0.341492	0.0896402	3.80958	0.000139201	0.00165252	FECH
163.702	0.0175023	0.0849852	0.205945	0.836834	0.90254	COX10
143.641	-0.084742	0.0978573	-0.865975	0.386504	0.560255	NRBF2
166.064	-0.065628	0.11814	-0.55551	0.578546	0.722525	ENSG00000279801
95.954	-0.180349	0.258884	-0.69664	0.486028	0.648835	LINC00930
141.533	0.249554	0.0916791	2.72204	0.00648798	0.0324323	GPAM
161.137	0.159703	0.0740402	2.15698	0.0310073	0.101557	ZBTB39
129.843	0.0765912	0.15748	0.486356	0.626715	0.757775	SMOX
218.893	-0.374959	0.0962461	-3.89584	9.78608e-05	0.00124161	EPDR1
141.891	0.0073674	0.0875969	0.0841057	0.932972	0.962343	SF3B6
31.4945	-0.313049	0.190912	-1.63976	0.101055	0.229828	TPM1-AS
176.583	0.150873	0.13956	1.08106	0.279672	0.452926	PLEKHO1
123.072	0.0680503	0.107029	0.635812	0.524899	0.680221	ANKRD10-IT1
54.0865	0.426751	0.195423	2.18373	0.0289824	0.0968847	H2AC11
223.306	2.10001	0.314009	6.68774	2.2664e-11	2.8477e-09	SLC3A1
134.604	0.189694	0.0849742	2.23237	0.0255904	0.0885612	DPH2
164.902	0.242537	0.076319	3.17794	0.00148326	0.0106149	PMS1
144.802	0.201341	0.0724502	2.77903	0.00545208	0.0284842	FKBP3
147.722	-0.285995	0.0995892	-2.87175	0.0040821	0.0227918	L3MBTL3
149.72	0.160032	0.0902109	1.77398	0.0760664	0.188957	NKAP
166.629	-0.19896	0.0898092	-2.21536	0.0267355	0.091359	STX10
185.323	0.325294	0.0943678	3.44709	0.000566659	0.00504322	TSTD3
179.107	0.684705	0.215448	3.17805	0.00148267	0.0106142	NAV3
101.871	0.0702076	0.30118	0.233109	0.815677	0.888804	RAB3C
181.497	-0.108267	0.066195	-1.63558	0.101928	0.231145	ZFPL1
126.344	-0.0500974	0.113956	-0.439621	0.660211	0.782452	TSPAN4
150.777	0.465445	0.136483	3.41027	0.000648974	0.00559916	SPSB1
140.854	0.195269	0.105152	1.85703	0.0633072	0.16664	LINC02035
146.449	0.121176	0.081091	1.49432	0.135091	0.27825	PTGES3L-AARSD1
189.437	0.151099	0.240939	0.627125	0.530577	0.68437	RNA5SP263
152.405	-0.0884919	0.0705373	-1.25454	0.209645	0.373305	MED20
190.205	-0.230858	0.11811	-1.9546	0.0506308	0.143229	ENSG00000232499
175.124	0.11859	0.0684547	1.73239	0.0832046	0.201186	NDUFAF7
203.052	-0.473481	0.113984	-4.15394	3.26805e-05	0.000511985	TPST1
174.195	0.0936451	0.157431	0.594831	0.551956	0.701766	PFN2
384.704	0.336596	0.235954	1.42653	0.153714	0.303025	ENSG00000259345
191.424	0.258708	0.216159	1.19684	0.231369	0.399151	PKD2L2-DT
126.409	0.601205	0.189282	3.17623	0.00149201	0.0106636	PHGDH
189.169	-0.119495	0.198358	-0.602423	0.546892	0.697461	ENSG00000212624
115.425	-0.0821889	0.0959687	-0.856413	0.391769	0.565253	ORC5
186.994	-0.0546168	0.0918172	-0.594843	0.551949	0.701766	TP53I13
158.77	0.63609	0.118248	5.37929	7.4782e-08	3.2771e-06	KATNAL1
172.971	-0.034933	0.0819294	-0.42638	0.669831	0.789114	ENSG00000260482
67.9083	0.610076	0.207247	2.94372	0.00324296	0.0191587	H2AC8
154.225	0.739526	0.1418	5.21526	1.83559e-07	7.02489e-06	ABCA3
155.389	0.170207	0.183434	0.927888	0.353465	0.528176	LYPD6
137.748	1.20485	0.187528	6.42488	1.31978e-10	1.33213e-08	AGPAT4
5.7129	-2.14013	0.788272	-2.71497	0.00662823	0.0329241	ENSG00000233516
155.243	0.164075	0.0863715	1.89964	0.0574802	0.156585	HSPBAP1
176.096	-0.127071	0.0950752	-1.33653	0.181376	0.338892	UFSP2
147.034	-0.33548	0.112547	-2.98081	0.00287488	0.0174937	LINC00265
167.298	-0.608503	0.225922	-2.69342	0.00707242	0.0345708	UBXN10
57.8268	0.371928	0.271696	1.36891	0.171026	0.325668	WNT9A
215.48	-0.173946	0.107425	-1.61922	0.105399	0.236089	HERC6
139.927	0.279299	0.0863542	3.23434	0.00121925	0.00912243	NUBPL
181.815	0.114249	0.0705789	1.61874	0.105504	0.236213	CRADD
159.396	0.223253	0.0760745	2.93467	0.00333907	0.0195798	USP45
122.743	0.0269365	0.0909846	0.296055	0.767188	0.857475	RHNO1
177.794	-0.11046	0.0696823	-1.58519	0.112923	0.247094	TRMO
179.282	-0.101526	0.0857839	-1.18351	0.236608	0.40502	TMEM258
143.471	0.386072	0.172329	2.24032	0.0250699	0.0872456	C1QB
162.934	0.151177	0.126079	1.19907	0.230502	0.398106	MVK
113.053	-0.0160034	0.13733	-0.116533	0.90723	0.946865	ARVCF
230.445	0.511398	0.199123	2.56825	0.0102213	0.0455224	ADA2
154.396	-0.0196745	0.0815633	-0.241217	0.809387	0.88479	PIGF
144.7	-0.120656	0.100284	-1.20315	0.228918	0.396101	LDAH
155.856	0.187849	0.0639239	2.93863	0.00329664	0.0193976	NFS1
185.044	0.747182	0.157286	4.75046	2.02956e-06	5.29713e-05	NHSL2
116.855	3.45615	0.807323	4.281	1.86053e-05	0.000328155	ENSG00000240338
80.7441	-0.469083	0.13662	-3.43348	0.000595878	0.00525278	KDM7A-DT
160.717	0.068725	0.0736059	0.933688	0.350465	0.525155	TRIM32
280.464	0.226895	0.42133	0.538522	0.590217	0.731275	IGKV1-12
166.832	0.0423227	0.0724714	0.583992	0.559226	0.707167	STEEP1
117.984	-0.1782	0.102003	-1.74701	0.0806355	0.196965	PSMG3
162.412	0.142832	0.0778734	1.83416	0.0666306	0.172593	PDP2
188.249	-0.0819275	0.074055	-1.10631	0.268594	0.440606	TRAPPC4
149.691	0.165292	0.0913318	1.8098	0.0703272	0.179012	COX18
165.468	0.027777	0.113848	0.243983	0.807244	0.883473	SGMS1-AS1
203.421	-0.631837	0.0928546	-6.80458	1.01346e-11	1.39704e-09	OTUD1
148.509	-0.186758	0.0866322	-2.15576	0.0311028	0.101745	C14orf119
132.092	-0.277681	0.112394	-2.47061	0.0134884	0.0557533	BAK1
123.217	0.00457877	0.0980443	0.046701	0.962752	0.979656	CROT
172.599	-0.010987	0.0812209	-0.135273	0.892396	0.938178	TMEM222
139.279	0.387322	0.123595	3.13379	0.00172563	0.0118899	NOD1
177.391	0.0717103	0.0694719	1.03222	0.301969	0.476085	ZDHHC24
52.3011	0.68167	0.291249	2.3405	0.0192577	0.0722844	PCSK9
193.867	0.545278	0.177216	3.07692	0.00209155	0.0137445	WDFY4
167.666	0.51993	0.133831	3.88497	0.000102341	0.0012878	RPL3P4
161.923	-0.189216	0.103276	-1.83214	0.06693	0.173116	PHETA2
162.488	0.21099	0.0802521	2.62909	0.00856147	0.0398771	EXOSC8
185.702	-0.0499661	0.144927	-0.344767	0.73027	0.831373	MPP7
170.839	0.136764	0.0835508	1.6369	0.101652	0.230723	ENSG00000255730
113.157	0.118118	0.119791	0.986034	0.324117	0.498582	AJM1
233.718	-1.89089	0.224975	-8.40487	4.28335e-17	2.99097e-14	UGT1A5
135.457	-0.694594	0.159963	-4.34222	1.41052e-05	0.000263167	CHRNA7
166.112	-0.109726	0.0962162	-1.14041	0.254117	0.424708	SCFD2
139.506	0.0642133	0.0745288	0.86159	0.388913	0.562474	ZMYM1
136.106	0.178862	0.0911674	1.9619	0.0497738	0.141577	CEP135
144.814	-0.133784	0.0761206	-1.75752	0.0788284	0.193963	SBDSP1
148.9	0.236916	0.161187	1.46982	0.14161	0.286972	CKB
163.92	-0.0935567	0.083401	-1.12177	0.261961	0.433361	PIGV
181.937	0.359575	0.0891512	4.03332	5.49952e-05	0.000779801	MSANTD4
167.656	-0.0841162	0.0737314	-1.14085	0.253934	0.424569	PPP2R3C
212.961	0.0922495	0.379244	0.243246	0.807815	0.883802	IGHV3-20
159.46	-0.102676	0.0734453	-1.39799	0.162116	0.314308	SPNS1
206.3	-0.609204	0.204116	-2.9846	0.00283952	0.0173264	KCNE4
326.414	0.382553	0.234926	1.6284	0.10344	0.233297	SERPINA5
173.206	0.0870224	0.073905	1.17749	0.239	0.407632	SIRT3
176.134	0.50613	0.221714	2.28281	0.0224417	0.0806059	GASK1A
154.937	0.0112484	0.0905687	0.124197	0.901159	0.943117	ENSG00000270299
153.639	0.0734442	0.096445	0.761514	0.44635	0.614805	MRPS11
99.6359	1.21441	0.437199	2.77771	0.00547438	0.0285656	SCG5
137.265	0.110974	0.12024	0.922939	0.356039	0.530776	ZNF850
151.962	0.00280677	0.0696123	0.04032	0.967838	0.982391	GPN1
222.781	0.419075	0.156054	2.68544	0.00724341	0.0351645	CACNA2D1
214.06	-0.0565093	0.179065	-0.31558	0.752321	0.846859	DCHS1
172.536	0.115567	0.175952	0.656812	0.511302	0.669235	MAP9
81.2449	0.890027	0.231582	3.84325	0.000121416	0.001483	C2CD4B
188.293	-0.361613	0.112069	-3.22671	0.00125223	0.00931678	TWF2
142.862	-0.592653	0.109749	-5.40007	6.66165e-08	2.9806e-06	SMCO4
189.226	0.0958794	0.0860854	1.11377	0.265378	0.437181	GTDC1
176.546	0.203568	0.0834338	2.43987	0.0146924	0.0592355	CDAN1
152.913	-0.0100844	0.0689048	-0.146353	0.883642	0.932345	MRPL10
154.168	0.00231801	0.128136	0.0180902	0.985567	0.992182	RIDA
174.878	-0.199898	0.0959321	-2.08374	0.0371838	0.115719	NUDT22
142.01	0.0409573	0.0855013	0.479025	0.631921	0.761608	RPF1
164.346	0.153034	0.0898431	1.70335	0.088502	0.209898	IAH1
168.356	0.333025	0.0982008	3.39126	0.000695716	0.00591616	SMIM8
272.977	-0.820512	0.119443	-6.86948	6.44368e-12	9.30402e-10	FAM241A
164.476	0.200612	0.0977341	2.05263	0.0401086	0.121913	BPHL
148.44	-0.0171256	0.10925	-0.156756	0.875437	0.927064	NSUN5P2
187.564	0.255389	0.115138	2.21811	0.0265472	0.0908766	N4BP2L1
127.059	-0.0432722	0.0827079	-0.523193	0.60084	0.73905	STAG3L4
188.586	0.338788	0.16524	2.05027	0.0403377	0.122396	CD53
191.368	0.0251946	0.0866838	0.29065	0.771319	0.860354	CCS
177.43	0.375253	0.1454	2.58083	0.00985626	0.0442856	TLE2
153.585	0.0359598	0.0772038	0.465778	0.641375	0.768628	PYM1
210.575	0.409596	0.148342	2.76117	0.00575955	0.029604	NMT2
182.348	0.108848	0.176109	0.618072	0.536528	0.689186	HERC2P3
199.059	0.4867	0.159167	3.0578	0.00222968	0.0144554	ASPHD1
126.958	0.209566	0.0892866	2.34712	0.0189191	0.0714795	CDK2
165.155	-0.12582	0.13612	-0.924332	0.355313	0.529996	OPLAH
148.19	-0.093036	0.113757	-0.817852	0.413442	0.585418	ENSG00000267632
44.9694	1.5566	0.598507	2.60081	0.00930033	0.0424084	CRISP3
109.938	0.197169	0.140355	1.40479	0.160085	0.311617	ENSG00000279281
190.681	0.137396	0.166039	0.827489	0.40796	0.580629	GLP2R
221.373	0.310567	0.157999	1.96563	0.0493414	0.140761	ENSG00000261069
146.151	-0.327992	0.227287	-1.44307	0.149001	0.296865	ANKRD20A5P
182.988	0.105016	0.21651	0.485038	0.62765	0.75847	RNA5SP368
161.903	0.190079	0.127189	1.49446	0.135055	0.278231	CEP72
134.766	0.0891404	0.0804683	1.10777	0.267961	0.439923	MRM2
125.566	-0.0204714	0.0923959	-0.221562	0.824655	0.894588	ABCB6
180.867	0.115984	0.109209	1.06204	0.288218	0.461997	MCRIP2
163.018	0.316209	0.15701	2.01394	0.0440161	0.13011	HCG11
115.551	0.169881	0.118005	1.43961	0.149977	0.298114	NSUN7
128.53	0.238241	0.0932825	2.55397	0.0106502	0.0468545	TBC1D7
190.125	0.0829809	0.0880499	0.94243	0.345973	0.520621	ZNF345
114.871	0.302202	0.101429	2.97945	0.00288768	0.0175604	ENSG00000281039
212.535	0.931068	0.195614	4.75973	1.93857e-06	5.10026e-05	RARRES2
174.719	-0.0794396	0.103914	-0.764474	0.444585	0.613188	PTS
148.349	0.764346	0.213059	3.58749	0.00033388	0.00331507	TMC3-AS1
150.562	-0.215502	0.103605	-2.08004	0.0375218	0.116388	ACOT8
190.302	0.580353	0.110277	5.26268	1.41967e-07	5.6727e-06	DRAM1
161.483	0.477459	0.144035	3.31488	0.000916836	0.00731871	GLIPR1
107.637	0.753603	0.161683	4.66098	3.14705e-06	7.62073e-05	PMM1
173.634	-0.23015	0.070656	-3.25734	0.00112464	0.00859108	MUL1
187.963	-0.466456	0.39866	-1.17006	0.241977	0.410949	IGKV1-17
191.288	0.0034015	0.16186	0.021015	0.983234	0.990966	GUSBP14
144.662	0.219099	0.0902368	2.42805	0.0151803	0.0606995	ATF5
177.367	0.236557	0.10395	2.27568	0.0228652	0.0816928	GALT
73.977	0.210775	0.161496	1.30515	0.191843	0.351979	LINC01226
144.081	-0.132392	0.111079	-1.19188	0.23331	0.401318	ENSG00000272574
150.88	0.289605	0.194061	1.49234	0.13561	0.278926	SNORD1C
228.912	-1.91348	0.237155	-8.06846	7.11899e-16	3.29602e-13	UGT1A3
139.49	-0.0630878	0.101481	-0.62167	0.534159	0.687431	CARD19
152.63	0.111213	0.100732	1.10405	0.269572	0.441655	TRMT1
138.367	0.380807	0.108519	3.50913	0.000449573	0.00420962	PPAN-P2RY11
174.936	0.251317	0.100033	2.51233	0.0119936	0.0511429	WDPCP
142.636	-0.0366413	0.0763155	-0.48013	0.631135	0.761197	RAE1
398.432	-0.356528	0.385459	-0.924945	0.354995	0.529791	ALB
158.427	0.0646543	0.100112	0.645821	0.518395	0.675178	GADD45GIP1
129.67	0.0283678	0.111739	0.253875	0.799592	0.878695	CCSAP
146.398	0.28873	0.203217	1.42079	0.155377	0.30537	SNORD110
133.871	0.285979	0.141556	2.02025	0.0433577	0.128712	SNORD3D
134.816	-0.038445	0.0972177	-0.395453	0.692509	0.805522	MRPL17
130.154	0.394636	0.0860288	4.58725	4.49117e-06	0.00010274	DDX20
194.075	0.661081	0.174069	3.79782	0.000145975	0.00172009	NEGR1
179.405	-0.331129	0.0856881	-3.86435	0.000111385	0.00138041	ZNF438
143.674	0.112478	0.0872727	1.28881	0.197463	0.358996	ENSG00000258864
162.01	-0.344631	0.0966418	-3.56607	0.000362378	0.00354676	TRAPPC14
181.5	0.111664	0.0884216	1.26285	0.206641	0.369935	MGMT
165.348	0.350527	0.0993119	3.52956	0.00041625	0.00396116	TSPAN9
72.5001	0.57084	0.165608	3.44694	0.000566972	0.0050439	H2BC18
50.5099	0.480365	0.245515	1.95656	0.0503988	0.142771	H2AC14
157.102	-0.20737	0.137291	-1.51044	0.130932	0.272583	DNAJC25-GNG10
141.579	-0.145093	0.0926938	-1.5653	0.117513	0.253673	UCHL3
129.28	0.109016	0.0971236	1.12244	0.261674	0.433056	FANCF
131.305	-0.180132	0.268976	-0.669695	0.503052	0.662468	SLC16A4
58.4728	0.60522	0.211108	2.86687	0.00414547	0.0230517	NUSAP1
176.381	-0.161297	0.146973	-1.09746	0.272439	0.444738	KAZALD1
117.261	0.67023	0.13259	5.0549	4.3061e-07	1.43072e-05	COPB2-DT
103.112	-0.062285	0.144528	-0.430956	0.6665	0.786829	LINC01232
165.676	0.470211	0.160858	2.92315	0.00346507	0.020155	KCNAB2
270.101	-0.568446	0.142925	-3.97724	6.97197e-05	0.000946371	TUBG2
150.022	0.104888	0.0795092	1.3192	0.187103	0.34589	RAB33B
155.594	0.375056	0.087941	4.26486	2.0003e-05	0.000346917	LRRC37BP1
207.306	-1.0797	0.182044	-5.93097	3.01154e-09	2.06897e-07	ENSG00000279693
132.872	0.283492	0.0881282	3.21682	0.0012962	0.00956541	IFT81
171.751	0.788585	0.220319	3.57929	0.000344534	0.00340181	FHL5
159.265	0.346798	0.123085	2.81756	0.00483906	0.0260086	DYRK3
177.365	0.108464	0.103285	1.05014	0.293653	0.467402	ENSG00000234431
165.316	0.804054	0.191121	4.20704	2.5874e-05	0.000426015	EPB41L3
167.053	-0.383279	0.128425	-2.98445	0.00284086	0.0173312	EHMT2-AS1
179.878	0.824213	0.148087	5.56573	2.61056e-08	1.3333e-06	SPEF2
153.857	0.86269	0.131715	6.54965	5.76722e-11	6.41396e-09	SGPP1
147.015	0.181746	0.106729	1.70288	0.0885905	0.210036	CASC2
266.409	-0.13716	0.13394	-1.02404	0.305814	0.480121	BANK1
89.137	0.0868086	0.301058	0.288345	0.773083	0.861689	POSTN
150.512	0.0593703	0.0680389	0.872593	0.382885	0.556772	NDUFAF5
143.55	-0.0944202	0.0883391	-1.06884	0.285143	0.45869	NDUFC2
183.274	0.481953	0.188466	2.55724	0.0105506	0.0465648	MT-TW
144.841	-0.169794	0.106532	-1.59383	0.110974	0.244183	COX8A
170.726	0.298229	0.0935248	3.18877	0.0014288	0.0103117	KPNA5
164.081	0.189653	0.12359	1.53453	0.1249	0.264374	BMP1
158.58	-0.0978627	0.0845108	-1.15799	0.246868	0.416401	RPIA
162.195	0.646942	0.18783	3.44429	0.000572552	0.00508084	RCAN2
174.288	-0.101002	0.0736162	-1.37201	0.170059	0.324682	CCDC115
128.057	-0.177544	0.089802	-1.97706	0.0480348	0.138181	LSM7
165.196	-0.290662	0.137463	-2.11447	0.0344749	0.109879	TRIM47
163.216	-0.0278562	0.113396	-0.245654	0.80595	0.882641	AGBL5
131.193	-0.458539	0.122198	-3.75244	0.000175119	0.00198753	LPAR5
185.456	-0.161171	0.0781912	-2.06124	0.0392801	0.120231	SRRD
153.792	0.791612	0.254418	3.11146	0.00186166	0.0125929	PAIP2B
157.332	0.296161	0.0952989	3.1077	0.00188547	0.0127116	PRH1
161.931	-0.506623	0.0945408	-5.35878	8.37875e-08	3.60498e-06	SERTAD3
152.368	0.0923736	0.175962	0.524963	0.599609	0.738032	SNORD96A
132.619	-0.104111	0.120847	-0.86151	0.388957	0.562492	RCN3
144.661	0.0464032	0.089404	0.519029	0.603741	0.741297	C9orf64
89.9287	0.301007	0.130766	2.30187	0.0213423	0.0778684	RACGAP1
143.332	0.170999	0.111265	1.53686	0.124328	0.263551	TMEM147-AS1
144.443	0.0162522	0.105894	0.153477	0.878022	0.928669	SLC35E2A
158.47	-0.339303	0.100789	-3.36646	0.0007614	0.00635087	RRAS
10.9411	0.701919	0.471032	1.49017	0.136179	0.279706	FGL1
184.673	0.362794	0.129705	2.79707	0.00515687	0.0272648	CSF1
205.892	0.488564	0.165496	2.95212	0.00315603	0.0187674	AVIL
52.9585	0.0819978	0.302172	0.271361	0.786113	0.870021	BMPR1B
216.756	0.588293	0.127369	4.6188	3.8596e-06	9.02302e-05	ENSG00000176593
183.92	0.439038	0.175392	2.50317	0.0123085	0.0520792	FMNL1
133.44	0.103554	0.0890506	1.16287	0.244884	0.414089	MRPL4
186.143	0.218145	0.0820522	2.65861	0.00784627	0.0373668	TANGO6
153.578	-0.116166	0.0725832	-1.60045	0.109498	0.242138	RNF26
159.426	0.281886	0.116593	2.41769	0.0156195	0.0619521	PRR5
217.299	-0.0418602	0.390507	-0.107194	0.914635	0.951307	IGKV1-27
129.088	0.36838	0.373188	0.987117	0.323585	0.498089	USP32P1
140.697	-0.352393	0.107499	-3.2781	0.00104509	0.0081233	NBDY
150.851	-0.0575147	0.200727	-0.286533	0.77447	0.862439	SNORD61
146.412	-0.00175049	0.0838167	-0.0208848	0.983338	0.990966	BMS1P20
187.119	0.221651	0.18196	1.21813	0.223173	0.389338	BMF
162.795	0.3194	0.1436	2.22423	0.026133	0.0899104	EEF1A1P6
133.421	0.588285	0.172882	3.40281	0.00066696	0.00572304	ABLIM3
156.365	0.0537558	0.106296	0.505718	0.613055	0.74802	ENSG00000279407
157.315	0.133204	0.195828	0.680206	0.496374	0.657188	MT-TR
145.533	0.0988977	0.0648557	1.52489	0.127287	0.267527	CBY1
156.132	-0.17556	0.0753311	-2.33051	0.0197793	0.0737481	PEX10
149.007	-0.0163771	0.0832039	-0.196831	0.84396	0.907034	GPATCH11
159.875	0.341369	0.0804127	4.24521	2.18385e-05	0.000371638	KICS2
168.526	-0.0280422	0.0763421	-0.367323	0.713378	0.819679	ARL2-SNX15
182.207	0.155738	0.144886	1.0749	0.282419	0.45584	HLA-DMA
169.762	-0.0126488	0.0700954	-0.180452	0.856798	0.915105	MMAA
178.68	-0.0306794	0.0846761	-0.362314	0.717117	0.821649	DNAJC4
171.606	0.540953	0.146113	3.7023	0.000213656	0.00232338	SYT9-AS1
118.216	0.0312945	0.086144	0.363281	0.716395	0.821312	MGME1
152.316	-1.08407	0.208723	-5.1938	2.06048e-07	7.70556e-06	XRCC4
108.455	0.249576	0.143891	1.73448	0.082833	0.20061	PTGER2
146.072	0.152345	0.0842686	1.80785	0.0706301	0.179611	EXOSC9
152.934	0.431513	0.145448	2.96678	0.00300938	0.0181264	INMT-MINDY4
175.992	0.0969566	0.0912506	1.06253	0.287995	0.461709	G6PD
143.037	-0.568348	0.145699	-3.90084	9.58606e-05	0.00122141	GPAT3
202.129	-0.158831	0.0963163	-1.64905	0.0991366	0.227051	CCDC159
155.202	-0.0976088	0.080149	-1.21784	0.223284	0.389477	ERAL1
175.169	0.35324	0.0973913	3.62702	0.000286714	0.00293008	HECTD2
158.045	0.105064	0.0726159	1.44684	0.147941	0.295418	TAF12
151.875	-0.013873	0.123857	-0.112009	0.910816	0.948911	ENSG00000288794
143.184	0.396306	0.100666	3.93685	8.25595e-05	0.00108137	SCLY
162.153	0.108436	0.0869431	1.24721	0.212322	0.376479	BCKDHA
181.6	0.377525	0.140302	2.6908	0.00712815	0.0347356	SUGT1P4-STRA6LP-CCDC180
142.304	0.0166151	0.0848346	0.195853	0.844725	0.907421	TMEM205
161.767	-0.087373	0.077365	-1.12936	0.258746	0.429833	TBCB
166.969	0.397561	0.182665	2.17645	0.029522	0.0980804	JAK3
128.897	0.279378	0.0952874	2.93195	0.0033684	0.0197029	TTC8
92.0677	0.0634444	0.120018	0.528626	0.597065	0.736242	GK
150.428	0.410841	0.140208	2.93022	0.00338725	0.0197816	ITGA11
151.088	0.0202966	0.0863437	0.235068	0.814156	0.887936	AP5S1
137.476	0.1276	0.0871872	1.46352	0.143326	0.289211	TOMM34
75.4266	-0.182198	0.138128	-1.31905	0.187152	0.345966	ACOT7
87.9097	-0.106136	0.283963	-0.373768	0.708577	0.816336	BTBD6
126.991	-0.192659	0.219924	-0.876024	0.381017	0.554928	ENSG00000284624
139.556	0.0407838	0.0826942	0.493188	0.621879	0.754376	NFU1
148.78	0.149167	0.197317	0.755974	0.449665	0.617734	SNORA19
139.696	0.178356	0.0912995	1.95353	0.0507573	0.143483	CMC1
158.196	0.320136	0.0939196	3.40862	0.000652924	0.00562186	FHOD1
149.678	0.25723	0.14274	1.80208	0.071532	0.181107	GJA1
161.962	0.180209	0.0864515	2.08451	0.0371141	0.115592	BCKDK
141.689	-0.0110305	0.119043	-0.0926596	0.926174	0.958138	VMAC
104.405	-0.00539271	0.126947	-0.04248	0.966116	0.981415	ENSG00000262560
86.7576	0.592979	0.159976	3.70667	0.000210005	0.0022954	LINC01091
146.244	0.0427572	0.092317	0.463156	0.643252	0.770055	DCTN6
225.626	0.444708	0.170484	2.60851	0.00909386	0.0416867	ENSG00000280434
66.5357	0.724989	0.229294	3.16184	0.00156778	0.0110856	CLSPN
77.5881	0.236195	0.282482	0.836143	0.403074	0.576062	HOPX
123.409	0.0664116	0.167465	0.396569	0.691685	0.805016	PSMB9
152.756	0.317104	0.0803944	3.94436	8.00143e-05	0.00105322	LYPLAL1
155.478	-0.00666405	0.0977191	-0.068196	0.94563	0.969779	ENSG00000256950
233.879	0.276133	0.108351	2.54849	0.0108191	0.0473724	ARHGAP44
112.677	0.0581393	0.161734	0.359475	0.719239	0.823307	GPX8
155.648	0.746956	0.201229	3.71196	0.000205662	0.00225545	MAFB
159.737	-0.131934	0.0939678	-1.40403	0.16031	0.311927	STK11IP
162.264	-0.134211	0.081136	-1.65414	0.0980981	0.225365	ZSWIM7
221.632	0.192356	0.172493	1.11515	0.264787	0.436563	MCTP1
132.445	0.694024	0.18163	3.82108	0.000132866	0.00159063	ENSG00000287569
177.429	-0.508016	0.106347	-4.77696	1.77961e-06	4.73174e-05	ENSG00000284976
137.01	0.147191	0.132062	1.11456	0.265039	0.436809	SLC7A5P2
136.907	-0.0428402	0.0672759	-0.636785	0.524265	0.679897	TTF1
163.143	0.27516	0.10459	2.63086	0.00851694	0.0397131	EPM2A
133.641	0.363472	0.1627	2.234	0.0254831	0.0882839	SERPINB9
128.595	-0.0765861	0.0904905	-0.846344	0.397361	0.570923	IPMK
153.866	-0.0308643	0.0865177	-0.35674	0.721286	0.824924	MXD3
137.917	-0.105997	0.0990033	-1.07065	0.284329	0.457882	C1GALT1C1
133.115	-0.125941	0.158856	-0.792797	0.427896	0.59817	SNORA50A
38.3997	0.350226	0.1769	1.97979	0.0477271	0.137524	GNA14
174.872	0.252522	0.0876096	2.88236	0.00394711	0.022239	ZNF581
169.669	0.11585	0.0905689	1.27914	0.200849	0.363186	MORN1
144.592	-0.0473027	0.10065	-0.46997	0.638376	0.766233	PPP2R5B
134.151	0.851733	0.151251	5.63125	1.7891e-08	9.69552e-07	WHRN
176.347	0.00687276	0.0713589	0.0963127	0.923272	0.956623	BORCS7
149.268	0.79129	0.139742	5.66249	1.49192e-08	8.25303e-07	ENSG00000253671
129.163	0.0605308	0.077899	0.777043	0.437133	0.606465	ENSG00000246203
153.862	0.270007	0.0930792	2.90083	0.00372174	0.0212732	PTCD2
172.364	-0.0165635	0.0727902	-0.227551	0.819995	0.891459	MSRA
158.253	-0.0494512	0.0748208	-0.660928	0.508658	0.666954	ZNF441
148.092	-0.147609	0.0936707	-1.57583	0.115066	0.250134	NDUFC2-KCTD14
159.114	0.0245053	0.0800532	0.306113	0.759519	0.852148	GCA
142.657	0.219245	0.102839	2.13192	0.0330133	0.106393	CMTM8
175.309	0.0569173	0.0757992	0.750897	0.452715	0.620539	SDR39U1
193.524	0.308907	0.182273	1.69475	0.0901236	0.212618	PLCB2
135.853	0.270518	0.180162	1.50153	0.13322	0.275541	CCDC3
149.041	0.603513	0.12199	4.94724	7.52719e-07	2.27714e-05	ENSG00000287837
220.688	0.0468848	0.121317	0.386466	0.699152	0.809616	APOBEC3C
194.503	0.0628263	0.149326	0.420732	0.673951	0.792265	FHIT
130.265	0.357692	0.107661	3.3224	0.000892469	0.00718479	TXNDC16
148.897	0.215205	0.0722588	2.97825	0.00289903	0.0176179	PTPMT1
137.139	-0.314998	0.101737	-3.09619	0.00196022	0.0130789	AGA
160.605	0.0393789	0.0760929	0.51751	0.6048	0.742255	QRSL1
167.288	-0.698148	0.164888	-4.23409	2.29483e-05	0.000387675	ENSG00000289001
169.782	-0.274569	0.075001	-3.66087	0.000251359	0.00264231	ZFAND2B
141.753	0.0438476	0.10104	0.433965	0.664314	0.785079	IPPK
215.164	-1.90111	0.237771	-7.99555	1.28993e-15	5.38672e-13	UGT1A8
151.244	0.0940223	0.106398	0.883682	0.376868	0.550957	MKS1
170.964	0.177821	0.0682607	2.60503	0.00918671	0.0420309	SLC25A4
151.246	0.0593248	0.0816697	0.726399	0.467594	0.633075	ARHGAP19
63.0038	0.34244	0.210439	1.62726	0.103681	0.233678	SAPCD2
156.932	-0.179397	0.14911	-1.20312	0.228929	0.396101	CKMT1A
156.182	-0.0516475	0.0865451	-0.596769	0.550661	0.700601	ZNF865
139.827	0.133619	0.103235	1.29432	0.195555	0.356471	B3GNTL1
156.161	0.0170254	0.0872705	0.195087	0.845325	0.907726	ENOX2
139.118	0.0999598	0.133226	0.7503	0.453074	0.620862	ENSG00000280388
149.148	0.0385416	0.110478	0.348864	0.727191	0.82911	FAHD1
300.647	-1.04602	0.250452	-4.17653	2.95991e-05	0.000473797	CARNS1
143.577	0.0580687	0.101636	0.571338	0.567771	0.713831	ENSG00000284776
157.862	0.56988	0.210097	2.71246	0.00667849	0.0331087	ITGAX
159.756	-0.111671	0.0846957	-1.31849	0.187339	0.346265	RABGGTA
136.746	-0.0815347	0.171128	-0.476455	0.63375	0.763098	SNORA40B
129.886	0.251208	0.0799403	3.14245	0.0016754	0.0116455	SAYSD1
167.865	0.284589	0.101576	2.80173	0.00508287	0.0269654	RRAS2
134.728	0.180651	0.0818395	2.20738	0.0272878	0.092778	GZF1
219.618	-0.682029	0.125742	-5.42404	5.82682e-08	2.65164e-06	TSPAN5
94.6599	0.160864	0.118418	1.35845	0.174321	0.329907	THOP1
209.037	-0.676143	0.161687	-4.1818	2.89216e-05	0.000465577	AVPI1
187.133	0.0446238	0.0987799	0.45175	0.651449	0.775921	GPR157
50.7823	0.282984	0.189566	1.4928	0.135489	0.278801	H2AC17
169.592	-0.560059	0.10667	-5.25038	1.51782e-07	5.99179e-06	C1orf210
178.274	0.206117	0.0698547	2.95065	0.00317106	0.0188279	ZNF383
170.539	-0.653718	0.12013	-5.44174	5.27619e-08	2.4461e-06	TMSB4XP8
170.802	0.288622	0.114754	2.51513	0.0118989	0.0508665	AP1G2-AS1
161.218	0.0468456	0.0967905	0.48399	0.628393	0.759007	HSPB11
146.893	-0.21081	0.112393	-1.87566	0.0607024	0.162171	LBX2-AS1
141.766	-0.230061	0.146986	-1.56519	0.117539	0.25369	ENSG00000262580
213.951	-0.0580396	0.110314	-0.526131	0.598797	0.737289	TNFSF12
148.796	-0.152943	0.0867833	-1.76236	0.0780092	0.192492	MASTL
159.818	-0.0210361	0.0679508	-0.309579	0.756881	0.850375	C8orf44-SGK3
149.118	-0.029676	0.104845	-0.283047	0.777141	0.863997	AK6
216.846	1.07355	0.361639	2.96858	0.0029918	0.0180453	NR5A2
134.781	0.133105	0.0988157	1.347	0.177979	0.334466	RBIS
153.075	-0.152498	0.0783519	-1.94632	0.0516164	0.145046	CHIC2
126.694	0.280191	0.0999378	2.80366	0.00505269	0.0268454	ARMH4
99.1382	-0.014616	0.135319	-0.108012	0.913986	0.95087	ELL3
138.541	0.280821	0.184439	1.52257	0.127867	0.268352	NFIL3
102.841	0.291903	0.124657	2.34166	0.0191983	0.0722272	PPIL1
151.308	-0.0101526	0.0827335	-0.122715	0.902333	0.943921	DHRS7B
171.272	-0.120476	0.150637	-0.799781	0.423838	0.59482	ARHGAP6
331.027	-1.50267	0.199889	-7.5175	5.58342e-14	1.48641e-11	LINC00365
163.438	0.379159	0.0931223	4.07162	4.66877e-05	0.000686219	GEMIN8
161.833	0.90145	0.147999	6.09091	1.12273e-09	8.66356e-08	CA13
137.949	0.124128	0.0697345	1.78002	0.0750734	0.187266	RAD52
153.06	0.27279	0.143919	1.89543	0.0580348	0.157649	ORAI2
130.312	-0.0132471	0.108459	-0.122139	0.902789	0.944164	ZBED10P
149.167	-0.171873	0.0879584	-1.95403	0.0506983	0.143355	NFKBIB
134.788	0.050668	0.078298	0.647118	0.517556	0.674481	POLA2
170.545	-0.288825	0.10568	-2.73302	0.00627569	0.0315749	NOP14-AS1
190.669	0.0713767	0.168851	0.42272	0.6725	0.791238	LRP4
152.066	-0.208482	0.0834113	-2.49944	0.012439	0.0524437	TRIM39-RPP21
120.326	0.00418154	0.120144	0.0348045	0.972236	0.984813	IL15
167.028	-0.103428	0.207466	-0.49853	0.618111	0.751532	MIR222HG
160.29	0.296706	0.0876953	3.38338	0.000716005	0.00605244	ZNF550
111.136	0.558907	0.152199	3.6722	0.000240469	0.00255049	ZNF519
119.398	0.189618	0.091339	2.07598	0.0378959	0.117194	TRMT6
198.387	0.530983	0.153699	3.45469	0.00055093	0.00494143	FLI1
123.273	-0.0272942	0.27931	-0.0977202	0.922154	0.955929	ADGRF1
201.062	-0.516902	0.0964566	-5.35891	8.3726e-08	3.60498e-06	FRRS1
245.724	0.311048	0.268267	1.15947	0.246264	0.415726	SLAMF7
151.061	0.0175619	0.0739456	0.237498	0.81227	0.886668	RNGTT
144.492	0.590924	0.125362	4.71373	2.43218e-06	6.17911e-05	PLA2G4A
64.4373	1.10247	0.211743	5.20665	1.92284e-07	7.29325e-06	MARK1
157.333	-0.0760512	0.0717183	-1.06042	0.288955	0.46259	C19orf54
166.617	-0.110525	0.119637	-0.923839	0.35557	0.530231	COLCA2
135.98	0.222261	0.114919	1.93407	0.0531046	0.147949	ENSG00000218426
145.095	-0.200065	0.071603	-2.79409	0.00520458	0.0274742	POP4
172.001	-0.405928	0.0845271	-4.80234	1.56818e-06	4.25728e-05	FBXO8
158.527	-0.16332	0.10002	-1.63287	0.102497	0.232004	MAP3K10
131.58	0.136746	0.102766	1.33066	0.183302	0.341159	ENSG00000279089
181.223	0.0191755	0.0965847	0.198535	0.842626	0.906149	CDKL1
92.4983	0.506717	0.181887	2.78589	0.00533813	0.0280214	SNORA71C
217.37	0.0316035	0.405103	0.0780135	0.937817	0.964957	IGHV3-53
132.52	0.247912	0.102845	2.41053	0.0159292	0.0628421	ZNF22
49.3717	0.777893	0.207017	3.75762	0.000171534	0.0019578	PYGL
150.82	0.0504966	0.0917103	0.55061	0.581901	0.725127	APBA3
136.151	0.156714	0.115202	1.36034	0.173722	0.329152	HNF1A
157.625	-0.213334	0.0785719	-2.71515	0.00662467	0.0329109	SRD5A1
34.0004	1.88598	0.601711	3.13436	0.00172231	0.0118747	NKX2-2
153.736	-0.731286	0.133032	-5.49704	3.86208e-08	1.87577e-06	ENSG00000280166
135.955	0.0274901	0.0930534	0.295423	0.767671	0.857625	MRTO4
152.518	0.0744157	0.0732789	1.01551	0.309861	0.484528	ZW10
199.509	0.0917746	0.111654	0.821957	0.411101	0.583404	IL15RA
145.242	0.57652	0.119158	4.83829	1.3096e-06	3.6602e-05	LINC00205
203.23	0.415547	0.212805	1.95271	0.0508538	0.143622	MT-TY
168.358	0.0733981	0.107713	0.681423	0.495604	0.656599	SIPA1
27.4017	0.811511	0.381918	2.12483	0.0336008	0.107773	EPIC1
141.454	0.382796	0.135953	2.81564	0.00486799	0.0261209	ENO2
150.058	0.170889	0.0873986	1.95528	0.0505499	0.143068	ENSG00000269242
131.716	0.136562	0.119103	1.14658	0.251554	0.421799	LAMTOR2
137.733	-0.0623478	0.209346	-0.297821	0.76584	0.856458	RNU2-6P
112.382	0.604741	0.209124	2.89179	0.00383056	0.0217318	VCAM1
140.054	-0.0595041	0.086768	-0.685784	0.49285	0.654485	CCZ1
159.533	0.588948	0.135759	4.33819	1.4366e-05	0.000267097	CLIP3
150.709	0.125004	0.0769902	1.62363	0.104455	0.234713	ENSG00000282936
173.426	0.14922	0.129934	1.14843	0.250792	0.420985	NBPF19
176.631	0.261848	0.091741	2.85421	0.00431443	0.023796	ZSWIM9
203.925	-0.125871	0.103472	-1.21648	0.223804	0.389937	PRR34-AS1
135.707	-0.108281	0.0975483	-1.11002	0.266989	0.438948	ING4
150.131	-0.0663632	0.106901	-0.620791	0.534737	0.687805	AP4M1
120.197	0.501684	0.112711	4.45107	8.54453e-06	0.000174057	LTB4R
124.341	0.187832	0.107186	1.75239	0.0797067	0.195566	ZSWIM5
167.412	0.718966	0.14464	4.97072	6.67062e-07	2.05597e-05	CD34
121.427	0.740804	0.126284	5.86618	4.45939e-09	2.8693e-07	PAQR4
162.262	0.100679	0.0857691	1.17384	0.240459	0.409186	ZNF354B
130.842	-0.166271	0.113172	-1.46918	0.141784	0.287203	SMIM30
148.1	-0.053242	0.0638271	-0.83416	0.404191	0.577135	RBX1
162.899	0.0125508	0.0618881	0.202798	0.839293	0.903911	STX8
161.797	0.990811	0.306141	3.23645	0.00121027	0.00906641	ENSG00000267328
141.275	0.0776583	0.0855615	0.907631	0.364073	0.538658	SLC25A11
115.72	-0.0968289	0.100298	-0.965413	0.334338	0.508921	HSPA14
152.766	0.0536711	0.0880458	0.609581	0.542139	0.693696	ENSG00000173867
162.436	0.0234544	0.137305	0.17082	0.864365	0.920326	P3H3
161.392	-0.126477	0.108198	-1.16894	0.242428	0.411447	GPR137B
136.915	0.145495	0.0962684	1.51135	0.130699	0.272304	ZNF235
144.158	0.0975521	0.134627	0.72461	0.468691	0.634278	TMEM9B-AS1
122.322	0.206222	0.100786	2.04613	0.0407434	0.123187	MRPL15
82.2087	0.546554	0.174109	3.13915	0.00169439	0.011743	GFI1
149.388	-0.109494	0.163388	-0.670147	0.502764	0.662149	GBP1
125.751	-0.443341	0.135148	-3.28041	0.00103656	0.00806579	ENSG00000269951
248.405	1.30532	0.288364	4.52665	5.9926e-06	0.000129967	LHFPL3-AS2
136.036	0.0105196	0.0865071	0.121604	0.903213	0.944454	MIER2
215.327	0.477154	0.199385	2.39313	0.0167054	0.0651975	ZSCAN18
120.233	0.0328227	0.109874	0.29873	0.765146	0.855927	DMAC1
151.597	-0.425374	0.0894237	-4.75684	1.96645e-06	5.16088e-05	CIAO2B
137.731	-0.130764	0.108597	-1.20412	0.228544	0.395612	NUDT15
326.864	-1.51617	0.222955	-6.80033	1.04376e-11	1.42152e-09	SOX21
172.509	0.106595	0.129759	0.821483	0.411371	0.58369	NBPF14
38.8187	0.439861	0.215254	2.04345	0.0410075	0.12372	CENPK
161.806	0.174792	0.0957807	1.82492	0.0680132	0.174983	ASMTL
126.87	-0.0333086	0.0749952	-0.444143	0.656939	0.780038	CIAPIN1
94.9867	-0.134165	0.118202	-1.13505	0.256356	0.427155	YAE1
17.6188	0.431316	0.454027	0.949979	0.342123	0.51689	SRRM4
90.0004	0.558813	0.186347	2.99879	0.00271058	0.0167359	SCARNA22
160.221	0.183338	0.0978509	1.87365	0.0609786	0.16256	SAT2
144.719	0.00744837	0.0809321	0.0920324	0.926672	0.958444	EMD
146.549	-0.254124	0.103194	-2.46259	0.0137939	0.0565921	FADD
62.545	0.583127	0.174757	3.33679	0.00084752	0.00689196	BRIP1
125.425	0.73176	0.199392	3.66995	0.000242594	0.00256983	PCDHA10
206.388	-0.0136791	0.117264	-0.116653	0.907135	0.946789	MPP3
134.639	-0.0662588	0.10778	-0.614758	0.538715	0.690904	C11orf98
146.166	-0.210278	0.148368	-1.41727	0.156404	0.306765	GNG10
143.356	-0.0598728	0.0920542	-0.650408	0.515428	0.672507	TMEM104
136.341	0.0697069	0.119376	0.58393	0.559268	0.707177	LRIF1
113.994	-0.229513	0.113271	-2.02622	0.0427422	0.127413	POLR2K
145.786	0.274663	0.151798	1.80939	0.0703899	0.179118	RPS27AP16
173.41	0.289419	0.210552	1.37457	0.169265	0.323729	TPSAB1
150.199	-0.00647599	0.0824095	-0.0785831	0.937364	0.964714	COA8
130.354	0.178414	0.105846	1.6856	0.0918719	0.215608	GRPEL1
169.589	-0.086583	0.0853645	-1.01427	0.310452	0.485184	SCRN2
105.032	0.329224	0.0952448	3.45661	0.000547018	0.00491463	FIGNL1
26.6494	0.461344	0.219796	2.09896	0.0358203	0.112811	AKAP5
145.023	-0.109152	0.101065	-1.08002	0.280135	0.453374	ALDH16A1
140.356	-0.129473	0.0994219	-1.30226	0.192827	0.353192	PANK4
106.635	-0.0361934	0.131246	-0.275769	0.782726	0.867669	PAQR3
245.969	0.552146	0.381457	1.44747	0.147767	0.295166	IGHV3-11
128.495	0.221895	0.0834515	2.65897	0.00783801	0.037332	TLCD4-RWDD3
150.09	0.0573926	0.077737	0.738292	0.460337	0.627438	ELP6
120.76	0.171003	0.099946	1.71096	0.0870893	0.207621	ENSG00000260772
143.561	-0.0832327	0.0755717	-1.10137	0.270734	0.442966	CWF19L1
145.032	0.598179	0.320727	1.86507	0.062171	0.164611	CCDC144A
169.204	-0.131177	0.0720743	-1.82003	0.0687546	0.176147	ZBTB22
166.679	-0.0130162	0.0807425	-0.161206	0.871931	0.924845	ZNF747
151.772	0.0742206	0.0879754	0.843652	0.398864	0.572329	R3HCC1
152.637	0.0906886	0.116944	0.775486	0.438052	0.607345	EIF3C
116.705	-0.147431	0.2202	-0.669532	0.503156	0.66249	ENSG00000225489
143.658	-0.0366724	0.110704	-0.331264	0.740445	0.838565	ENSG00000230732
166.477	0.145174	0.0957024	1.51694	0.129283	0.270379	PLPP1
129.919	0.213005	0.107	1.9907	0.0465143	0.135228	MRPS26
138.913	0.236684	0.125244	1.88978	0.0587871	0.158855	GPSM3
114.938	0.202285	0.169899	1.19062	0.233803	0.401792	RHOH
158.718	0.16426	0.0956044	1.71812	0.085775	0.205523	ROGDI
178.64	-0.117222	0.106089	-1.10494	0.269185	0.441201	CASP1
133.762	0.444326	0.173093	2.56697	0.0102591	0.0456381	SLC7A7
144.99	0.226621	0.116538	1.94461	0.0518218	0.145399	C1QTNF6
118.253	0.0481002	0.177297	0.271298	0.786162	0.870052	SNORD16
161.296	0.41063	0.126083	3.25683	0.00112664	0.00860484	CELSR2
91.5592	0.15045	0.122554	1.22761	0.219592	0.384918	ZNF511
183.175	0.116801	0.0977035	1.19547	0.231905	0.399783	BOK
135.53	0.0556608	0.0851888	0.653382	0.51351	0.670929	BBS7
117.062	-0.0762809	0.0961383	-0.79345	0.427516	0.597913	BMT2
143.843	-0.00169494	0.148469	-0.0114161	0.990891	0.995449	ABLIM2
125.193	0.422894	0.147507	2.86695	0.00414452	0.0230494	FGD3
130.955	0.0406352	0.0878582	0.462509	0.643716	0.770307	DDX49
225.102	0.489822	0.218295	2.24385	0.0248421	0.0867192	PIK3CG
134.398	0.00944362	0.101185	0.09333	0.925641	0.957887	GPR89B
81.7095	0.498018	0.171402	2.90556	0.00366595	0.0210418	MN1
180.732	-0.515375	0.077349	-6.66298	2.68336e-11	3.31298e-09	BAD
151.887	0.0303308	0.0722094	0.420039	0.674457	0.792576	SEC22A
152.393	0.15578	0.0858926	1.81366	0.0697302	0.17795	ZFAND4
136.851	0.17299	0.185339	0.933368	0.35063	0.525366	SNORD34
159.629	0.157164	0.0837458	1.87668	0.0605625	0.161894	HDHD5
222.645	-0.707604	0.128853	-5.49155	3.98416e-08	1.91758e-06	TYRO3
141.008	0.224667	0.0746526	3.0095	0.0026168	0.0163124	ARL14EP
127.811	-0.0371482	0.0715224	-0.519393	0.603487	0.741127	ENSG00000259316
103.882	0.030943	0.10407	0.297328	0.766216	0.856681	CENPO
150.741	0.0453723	0.0789403	0.574767	0.565449	0.711951	ELOF1
175.449	0.00369986	0.118365	0.031258	0.975064	0.986341	ARMCX2
140.098	-0.0981122	0.0936568	-1.04757	0.294836	0.468534	ENSG00000262633
138.886	0.0809769	0.0877627	0.922681	0.356174	0.530926	NUBP2
155.355	0.127024	0.0896002	1.41768	0.156285	0.306589	RNASEH2C
167.718	-0.362201	0.114745	-3.15657	0.00159638	0.0112281	KCTD11
48.5692	-0.403354	0.497604	-0.810591	0.4176	0.589113	PURPL
152.473	0.455437	0.102983	4.42243	9.75951e-06	0.000194984	ADAT2
218.005	0.472048	0.274635	1.71882	0.0856472	0.205401	DERL3
147.313	0.300974	0.101948	2.95223	0.00315488	0.0187658	NUAK1
126.614	-0.125426	0.0943511	-1.32936	0.18373	0.341716	TIMM23
145.923	0.671361	0.137055	4.89848	9.65802e-07	2.81963e-05	ARHGAP23
164.067	-0.0113579	0.0896796	-0.12665	0.899218	0.941832	ZNF585A
14.8074	-0.389498	0.706459	-0.551338	0.581402	0.724732	KLK3
122.744	0.0396882	0.0972046	0.408295	0.683057	0.798869	ENSG00000289100
169.415	0.143499	0.0887692	1.61655	0.105976	0.236857	ZNF718
178.278	-0.0247392	0.168546	-0.14678	0.883305	0.932058	SNORD71
200.708	-1.2266	0.192476	-6.37274	1.8568e-10	1.80985e-08	FABP5
147.617	-0.126492	0.123944	-1.02056	0.307462	0.481767	CCDC146
126.709	0.137439	0.0886423	1.55049	0.121024	0.258739	NHP2
159.989	0.38792	0.11347	3.41871	0.000629195	0.00547732	PLAAT3
137.152	0.874082	0.209767	4.16692	3.08739e-05	0.000491065	CSF3R
101.499	-0.827063	0.360676	-2.29309	0.0218429	0.0791491	NR1I2
150.612	0.273571	0.152034	1.79941	0.0719546	0.181926	CYTOR
121.329	0.302305	0.102537	2.94827	0.00319562	0.0189288	ERI1
138.791	0.142807	0.0948862	1.50504	0.132314	0.274386	TSEN54
181.468	0.823842	0.121854	6.76089	1.37145e-11	1.803e-09	DBR1
143.481	-0.0777331	0.0822522	-0.945058	0.344629	0.519297	ZSCAN32
181.092	0.24769	0.197926	1.25143	0.210778	0.374728	EVI2B
149.086	0.0207823	0.0913611	0.227475	0.820055	0.891487	FAM200B
162.228	0.0949827	0.0906905	1.04733	0.294948	0.468693	ENSG00000255054
165.982	-0.0159146	0.103186	-0.154233	0.877426	0.928453	ZBTB17
131.493	0.255899	0.0850787	3.00779	0.00263152	0.016373	ERCC2
191.828	0.624937	0.244839	2.55244	0.0106972	0.0470131	MT1X
134.723	0.35736	0.104443	3.42158	0.000622582	0.00543316	MRPL16
154.657	0.242298	0.162374	1.49222	0.135641	0.278951	GAS2L1
129.77	0.113493	0.0788119	1.44005	0.149854	0.297965	HACL1
147.823	-0.0765083	0.0858117	-0.891584	0.372616	0.546674	DCTN3
190.872	-0.750596	0.146118	-5.13692	2.79274e-07	9.89656e-06	SMPDL3B
345.026	-0.408764	0.332109	-1.23081	0.218393	0.383496	C6
175.178	-0.0338442	0.111813	-0.302685	0.76213	0.853973	NBPF10
138.021	-0.3055	0.142497	-2.1439	0.0320409	0.104086	CCDC24
166.904	1.20046	0.167087	7.18464	6.73844e-13	1.30465e-10	LEPR
138.394	-0.000262552	0.0958558	-0.00273903	0.997815	0.998823	CD27-AS1
229.838	-0.718339	0.114156	-6.29258	3.12233e-10	2.75924e-08	TMEM38A
20.2959	1.27609	0.347618	3.67096	0.000241637	0.00256033	PKP1
131.659	-0.138797	0.091912	-1.5101	0.131017	0.272647	SF3B5
124.727	-0.00754025	0.0781882	-0.0964372	0.923173	0.956574	MED10
140.169	0.0818397	0.0672728	1.21653	0.223782	0.38993	DTNBP1
99.3047	-0.937134	0.239957	-3.90543	9.40588e-05	0.00120458	DQX1
134.731	0.243707	0.0883086	2.75972	0.00578501	0.0296918	POLR1E
132.482	0.444589	0.111598	3.98387	6.78032e-05	0.000922709	RRS1
164.268	0.153168	0.0865619	1.76947	0.0768163	0.190354	BCS1L
128.745	-0.112787	0.0653704	-1.72535	0.0844641	0.203447	ENSG00000258677
157.975	0.0592228	0.109846	0.539141	0.589789	0.731058	ENSG00000280063
237.102	-0.821701	0.135361	-6.07046	1.27547e-09	9.66705e-08	CRPPA
138.559	-0.177471	0.160962	-1.10256	0.270218	0.442349	U2AF1
96.3392	0.539673	0.210151	2.56803	0.0102278	0.045542	SNORD88C
149.982	0.115445	0.0735965	1.56862	0.116736	0.252532	ENSG00000258529
155.294	0.793756	0.14169	5.60205	2.11829e-08	1.11179e-06	PRNCR1
150.134	0.102444	0.097355	1.05227	0.292676	0.466441	ZSCAN5A
173.133	-0.0101838	0.0953916	-0.106758	0.914981	0.951481	SELENOO
172.476	-0.0618371	0.200712	-0.308089	0.758015	0.851108	SNORD90
178.603	0.343409	0.16645	2.06314	0.0390994	0.119868	CHST11
115.79	0.140199	0.0935261	1.49904	0.133864	0.276484	NPTN-IT1
125.692	-0.0726871	0.0927059	-0.784062	0.433004	0.602919	ADCK2
21.5042	0.0308495	0.183942	0.167713	0.866809	0.921776	AIFM3
82.1671	0.268917	0.15887	1.69268	0.090516	0.213248	ARHGAP11B
144.728	-0.014264	0.0857437	-0.166356	0.867877	0.922312	BMS1P4
92.2898	0.565117	0.122944	4.59655	4.29548e-06	9.8966e-05	STAMBPL1
142.779	0.137676	0.119509	1.15202	0.249315	0.419397	GLI4
140.914	0.134795	0.0795406	1.69467	0.0901378	0.21264	SLC5A6
170.17	-0.026223	0.262038	-0.100073	0.920286	0.954878	RNA5SP290
129.8	1.00318	0.176792	5.67433	1.39232e-08	7.80342e-07	SGCE
140.231	0.0786846	0.0885222	0.888869	0.374074	0.548204	NUDCD2
160.493	0.274136	0.0761098	3.60186	0.000315953	0.00318382	RPUSD4
146.888	0.0875352	0.118781	0.736949	0.461153	0.628016	ARL16
133.584	0.16225	0.077889	2.0831	0.0372424	0.115799	SNAPC5
157.954	-0.165141	0.228032	-0.724201	0.468942	0.634457	RNA5SP211
128.709	0.10446	0.108481	0.962935	0.33558	0.510168	C8orf82
216.542	0.605628	0.172566	3.50955	0.000448864	0.00420575	VLDLR
116.316	0.116984	0.0838537	1.3951	0.162986	0.315305	STYXL1
130.205	0.146595	0.0757486	1.93529	0.0529547	0.147657	LANCL2
148.627	0.0694438	0.102864	0.675106	0.499609	0.659993	ISOC2
153.373	-0.644242	0.0968911	-6.64913	2.94825e-11	3.61904e-09	STBD1
114.194	0.356658	0.119886	2.97497	0.00293021	0.0177618	ENSG00000275481
152.302	-0.176522	0.107163	-1.64723	0.0995104	0.22758	RAB20
151.118	0.0218264	0.0720954	0.302744	0.762085	0.853968	THYN1
69.3147	0.465601	0.168617	2.76128	0.00575744	0.0295986	H2BC15
151.926	0.226027	0.0904964	2.49764	0.0125024	0.0526433	PLD5P1
154.568	0.444316	0.0840924	5.28367	1.26625e-07	5.15638e-06	PAAF1
156.858	0.29497	0.123272	2.39285	0.0167182	0.0652343	RNF180
172.262	0.33308	0.197489	1.68657	0.0916857	0.215309	SNORD67
189.358	-0.878451	0.100014	-8.78326	1.5881e-18	1.68012e-15	TNK1
143.765	0.416694	0.147452	2.82596	0.00471392	0.0255003	PEAR1
206.889	-0.256696	0.1624	-1.58064	0.113961	0.248483	CCT8P1
148.969	0.182358	0.107353	1.69867	0.0893814	0.211347	LINC01176
70.2566	-1.12946	0.479088	-2.35751	0.0183978	0.0700441	TDRD1
144.349	0.220351	0.138973	1.58557	0.112838	0.246947	APH1B
151.63	0.215558	0.0875352	2.46254	0.0137959	0.0565921	ZNF573
120.737	0.308862	0.122912	2.51286	0.0119757	0.051082	MRPS33
137.186	0.107971	0.093855	1.1504	0.249978	0.420148	BCL7C
115.132	0.425966	0.0847638	5.02533	5.02557e-07	1.62663e-05	FXN
144.83	0.290464	0.160847	1.80584	0.0709432	0.18001	BST2
184.354	-1.64666	0.18893	-8.71575	2.88848e-18	2.79506e-15	SPTSSB
124.548	0.805149	0.18232	4.41612	1.00489e-05	0.000199455	RNF144A
123.528	-0.17682	0.123456	-1.43225	0.152073	0.300716	AGAP1-IT1
138.832	-0.121819	0.110386	-1.10357	0.269778	0.441867	ILF3-DT
93.8324	0.846797	0.300004	2.82262	0.00476332	0.0257055	RGS7
143.635	-0.256719	0.121658	-2.11017	0.0348438	0.110665	ACAT2
122.028	0.0898949	0.118063	0.761412	0.446411	0.614831	ZSWIM4
22.6944	1.21766	0.316453	3.84782	0.000119172	0.0014637	CCNJL
189.325	0.787259	0.208757	3.77117	0.000162486	0.00187144	ADAMTSL3
157.604	-0.299574	0.114335	-2.62013	0.00878952	0.0406503	CCDC107
126.339	0.00881883	0.0909476	0.0969661	0.922753	0.956295	GET3
143.757	0.434761	0.14974	2.90344	0.00369083	0.0211362	STON1
118.914	0.931535	0.368968	2.5247	0.0115796	0.0497813	IGHGP
150.337	0.369003	0.174366	2.11626	0.0343227	0.109536	EBF1
144.852	-0.00168529	0.0868156	-0.0194123	0.984512	0.991495	LRRC28
185.248	0.0741692	0.106087	0.699136	0.484467	0.647573	ENSG00000288542
127.207	0.535791	0.177202	3.02361	0.00249775	0.015757	DONSON
124.779	1.50219	0.186882	8.03821	9.11588e-16	4.13075e-13	PALMD
110.761	0.0818444	0.113608	0.720413	0.471271	0.636648	SESN2
182.537	-0.663256	0.160543	-4.13133	3.60674e-05	0.000557031	TRIM7
22.1733	0.637821	0.212423	3.0026	0.00267684	0.0165727	SNORA80B
151.755	0.588798	0.118428	4.97177	6.63434e-07	2.04627e-05	GVQW3
116.364	0.30811	0.151018	2.04023	0.0413278	0.124424	TMEM170B
121.936	0.0233622	0.111805	0.208955	0.834484	0.901069	ATAD3A
203.657	-0.730989	0.1312	-5.57156	2.5247e-08	1.29626e-06	ESYT3
153.131	0.0245015	0.0868006	0.282274	0.777734	0.864312	C21orf91
165.56	0.020873	0.0938758	0.222346	0.824044	0.894225	SSBP4
125.541	0.0898907	0.083502	1.07651	0.2817	0.455022	PRIMPOL
129.824	0.106766	0.0806503	1.32381	0.185565	0.344001	TRMT5
121.387	0.248287	0.162215	1.5306	0.125868	0.265742	RNU1-67P
115.928	0.274315	0.150149	1.82695	0.067708	0.174419	UPP1
142.8	0.0771586	0.109158	0.706851	0.479659	0.643681	SLC29A2
283.665	-1.01329	0.250442	-4.04602	5.20962e-05	0.0007469	SYT16
124.249	0.26483	0.111073	2.38429	0.017112	0.0663285	BOP1
128.724	0.0509246	0.0866186	0.587917	0.556588	0.705199	EMC8
157.281	0.939822	0.177151	5.30519	1.12555e-07	4.66953e-06	LRMDA
130.498	-0.115905	0.106196	-1.09142	0.275089	0.44762	ZXDA
139.722	0.11982	0.0986596	1.21448	0.224566	0.390727	ARV1
11.5054	1.45471	0.404999	3.59189	0.000328291	0.00327475	ENSG00000251095
140.435	0.0140734	0.0672638	0.209227	0.834271	0.90094	OVCA2
193.294	0.775241	0.140979	5.499	3.8195e-08	1.85721e-06	ITGA9-AS1
229.644	0.415043	0.168628	2.4613	0.0138436	0.0567424	KLF15
157.491	0.557983	0.164126	3.39972	0.000674543	0.00577647	HULC
138.311	-0.101357	0.0713249	-1.42106	0.155299	0.30525	AASDH
136.545	-0.266363	0.0767765	-3.46933	0.000521768	0.00474279	SLC10A3
163.146	0.339017	0.106644	3.17895	0.00147812	0.010594	CROCCP3
222.624	1.57623	0.411057	3.83458	0.000125781	0.0015212	ABCC8
160.414	0.267779	0.200499	1.33556	0.181694	0.33925	SNORD91B
194.97	-0.0201871	0.112364	-0.179659	0.85742	0.915525	NR1H3
212.647	0.223219	0.206726	1.07978	0.280241	0.453493	SNORD116-15
183.268	-0.22626	0.106663	-2.12127	0.0338994	0.108404	CPTP
145.367	0.142673	0.0754541	1.89086	0.0586436	0.158598	UPRT
155.97	-0.0546539	0.22236	-0.24579	0.805845	0.882594	RNA5SP132
132.692	-0.0760271	0.11193	-0.679235	0.496989	0.657798	RAD9A
131.599	0.19659	0.0918359	2.14067	0.032301	0.104652	COPS4
126.169	0.0622945	0.0897462	0.694118	0.487608	0.650149	SFT2D3
120.126	0.182467	0.0822653	2.21804	0.0265524	0.0908872	TDP1
137.49	0.164908	0.0756698	2.17931	0.0293089	0.0976315	UBIAD1
169.327	0.808466	0.148569	5.4417	5.27754e-08	2.4461e-06	NR2F2-AS1
145.194	-0.00869849	0.0948728	-0.0916859	0.926948	0.958592	NECAB3
124.446	0.546897	0.288039	1.89869	0.0576054	0.156836	CPXM2
112.567	0.217435	0.110247	1.97226	0.0485803	0.13927	CCDC122
205.991	0.923888	0.211885	4.36033	1.29864e-05	0.000246175	TPST2
132.473	-0.0893329	0.0714257	-1.25071	0.21104	0.374979	TBP
121.998	0.720637	0.173721	4.14825	3.35029e-05	0.000522923	TUBB6
129.674	0.100995	0.0838289	1.20478	0.228288	0.395282	MTX2
125.249	-0.0416399	0.0840549	-0.49539	0.620325	0.75315	DCLRE1A
161.539	-0.240493	0.0811207	-2.96463	0.0030305	0.0182005	ENSG00000267179
129.453	-0.171159	0.0921124	-1.85815	0.0631477	0.166339	INTS15
121.005	0.14968	0.0942352	1.58836	0.112205	0.246028	ARL13B
130.317	-0.188107	0.09956	-1.88938	0.0588406	0.158959	MPG
39.7517	0.755913	0.285324	2.64931	0.00806555	0.0381386	MIR924HG
131.133	0.116126	0.1192	0.974213	0.329951	0.504207	ATP6V1F
127.356	0.572633	0.127317	4.4977	6.8694e-06	0.000144495	SRM
108.535	-0.064852	0.252205	-0.25714	0.797071	0.876853	C11orf96
146.881	-0.033481	0.0747199	-0.448087	0.654091	0.777936	WBP4
127.839	-0.0675897	0.087119	-0.775832	0.437848	0.60718	ZCCHC10
156.785	0.00975104	0.0913863	0.106701	0.915026	0.951505	NUBP1
139.829	-0.0495283	0.0885374	-0.559405	0.575885	0.720343	PIGP
122.738	0.0604496	0.0882919	0.684657	0.493561	0.65499	ENSG00000284829
127.117	0.458474	0.141337	3.24382	0.00117936	0.00891165	ENSG00000242299
131.382	-0.00141858	0.100377	-0.0141326	0.988724	0.994209	ENSG00000170846
140.377	-0.188454	0.141346	-1.33328	0.182438	0.340086	CKMT1B
140.432	-0.029866	0.0799645	-0.37349	0.708784	0.816495	NPRL2
162.733	-0.0396544	0.109699	-0.361484	0.717738	0.822081	H4-16
122.946	0.400604	0.156646	2.55738	0.0105465	0.0465627	PCOLCE
118.935	0.142873	0.0781208	1.82887	0.0674191	0.173908	SLC25A51
129.621	-0.122436	0.157128	-0.779215	0.435853	0.605379	RNU1-4
158.816	0.043273	0.0977989	0.442469	0.65815	0.780967	INTS9
75.3134	0.436974	0.170319	2.56563	0.010299	0.0457584	CCDC183
135.282	0.259903	0.135985	1.91126	0.0559708	0.153554	ENSG00000272977
131.966	0.147593	0.084964	1.73713	0.0823643	0.199801	OBI1
177.867	0.330893	0.139249	2.37626	0.0174891	0.0673611	KDR
156.253	0.166389	0.151706	1.09679	0.272733	0.445098	TPT1P9
127.559	0.00425127	0.119469	0.0355847	0.971614	0.984497	MINPP1
147.576	0.5462	0.125872	4.33934	1.42911e-05	0.000265936	TLR2
137.278	-0.0966214	0.106653	-0.905943	0.364966	0.539464	ENSG00000269403
222.992	-0.273336	0.130978	-2.08688	0.0368987	0.115126	ENSG00000277534
119.137	0.0219269	0.0917198	0.239064	0.811056	0.885887	MAGOH
151.583	-0.0596971	0.0926181	-0.644551	0.519218	0.675858	GTF2IRD2B
145.161	0.280641	0.0823183	3.40922	0.000651487	0.00561402	PGAP2
148.992	-0.121208	0.0718975	-1.68584	0.0918265	0.21554	STK16
162.748	0.905578	0.194449	4.65714	3.20628e-06	7.74654e-05	NALCN
126.314	0.0516421	0.100446	0.51413	0.607161	0.743868	ENSG00000288839
144.704	0.250084	0.0994111	2.51566	0.0118811	0.0508029	NT5C3B
109.156	-0.155831	0.186825	-0.834101	0.404224	0.577144	SNORD54
75.0408	1.79931	0.239318	7.51847	5.54219e-14	1.48471e-11	IL17RD
150.688	-0.260103	0.0964253	-2.69745	0.00698724	0.0342684	ARMT1
176.61	0.0978196	0.0935904	1.04519	0.295936	0.469579	COQ6
135.159	0.201281	0.0925697	2.17437	0.0296776	0.0984515	JADE3
158.862	0.0604789	0.0803982	0.752242	0.451906	0.619813	TMEM243
173.133	0.376235	0.118486	3.17535	0.00149654	0.0106883	CC2D2A
87.7912	1.35945	0.333903	4.07138	4.6735e-05	0.000686677	GREM1
246.812	1.08042	0.320385	3.37226	0.000745545	0.0062562	MT-TQ
150.332	0.270276	0.0844207	3.20154	0.00136695	0.00995812	MZT2A
139.352	0.0948031	0.086226	1.09947	0.271562	0.443846	DTWD2
131.796	3.29633	0.443198	7.43759	1.02538e-13	2.52462e-11	CUZD1
135.608	-0.0898683	0.0979827	-0.917185	0.359046	0.53389	ORMDL2
147.637	0.268934	0.100345	2.6801	0.00736009	0.0356011	PSMD6-AS2
114.223	0.127463	0.10562	1.2068	0.22751	0.394222	L3HYPDH
117.735	-0.16127	0.0893815	-1.80428	0.0711867	0.180509	NIPSNAP3A
142.257	0.262809	0.109284	2.40483	0.0161798	0.0636037	ENSG00000272316
198.102	0.784734	0.256603	3.05816	0.00222698	0.0144425	ITIH4
138.501	0.369777	0.111691	3.31072	0.000930574	0.00741032	NPM1P27
164.595	0.152845	0.248499	0.615074	0.538506	0.690729	RNA5SP482
38.3364	-0.132105	0.216065	-0.611412	0.540927	0.692704	SLC27A2
89.2156	-0.766624	0.159726	-4.79963	1.58957e-06	4.30438e-05	ENSG00000230882
119.597	-0.164452	0.121263	-1.35616	0.175047	0.330775	TAF1A
125.094	-0.370022	0.149858	-2.46915	0.0135436	0.0559056	ARSJ
151.039	-0.0581865	0.108018	-0.538674	0.590112	0.731249	FAM229A
138.489	0.0309897	0.0618792	0.50081	0.616505	0.750522	SDHAF2
155.31	-0.282428	0.107659	-2.62336	0.00870667	0.0403943	MREG
167.366	0.0577015	0.163574	0.352755	0.724272	0.827265	RN7SL752P
147.537	0.487117	0.133001	3.66251	0.000249758	0.00262872	ADCY10P1
180.379	0.3791	0.409148	0.92656	0.354155	0.528917	IGKV2-30
136.691	-0.014781	0.114273	-0.129348	0.897082	0.94066	UQCR10
76.8291	0.302028	0.12242	2.46715	0.0136194	0.0561478	DBF4
206.785	-0.572551	0.2371	-2.41481	0.0157436	0.0622597	GCNT4
107.143	0.260034	0.0961711	2.70387	0.00685379	0.0337773	C3orf62
126.735	0.040298	0.083124	0.484794	0.627823	0.758514	SPRTN
126.224	-0.0882702	0.10914	-0.808777	0.418644	0.590057	PCAT7
132.82	-0.0865331	0.103208	-0.838435	0.401786	0.574838	PSMB10
94.1141	0.603124	0.16354	3.68794	0.00022608	0.00242811	LINC01138
129.65	0.0788265	0.0916265	0.860302	0.389622	0.563095	PXMP4
133.089	-0.161837	0.0983018	-1.64633	0.0996955	0.227879	TRPT1
154.342	-0.0359642	0.0785317	-0.457958	0.646983	0.772575	GPANK1
138.496	-0.19554	0.0992344	-1.97049	0.0487824	0.139662	ENSG00000259784
127.52	0.113899	0.103174	1.10394	0.269618	0.441658	MOSPD2
111.562	0.148452	0.0883226	1.68079	0.0928034	0.217053	TRMT12
158.431	0.946088	0.213545	4.4304	9.406e-06	0.000188744	BNC2
156.721	0.172203	0.223687	0.769837	0.441397	0.610313	RNA5SP473
105.649	0.0546805	0.128015	0.427142	0.669276	0.788715	ZNF443
110.545	-0.116728	0.0908391	-1.285	0.198794	0.360585	ENSG00000250135
127.46	0.338107	0.0937516	3.60641	0.000310461	0.0031359	ATRIP
150.146	0.21153	0.107635	1.96526	0.0493845	0.140836	ENSG00000285733
155.528	-0.342017	0.184743	-1.85131	0.0641244	0.168157	FLRT3
141.811	-0.0130525	0.0839352	-0.155506	0.876422	0.927668	TCTN2
206.931	0.23364	0.343679	0.67982	0.496619	0.65743	NXF3
120.665	-0.477989	0.1556	-3.07191	0.00212695	0.0139247	TUBB2A
144.188	-0.00691695	0.0708746	-0.0975941	0.922255	0.955941	TMEM101
145.41	0.0395056	0.083399	0.473694	0.635718	0.764173	WDR47
150.552	-0.35955	0.0798327	-4.5038	6.67497e-06	0.000141312	MPC1
138.179	-0.0249174	0.0745373	-0.334295	0.738157	0.836685	THUMPD2
104.253	-0.317279	0.280085	-1.1328	0.257299	0.428179	SYP
125.022	0.00402932	0.103222	0.0390356	0.968862	0.983067	SLC25A43
132.421	0.0488015	0.174878	0.27906	0.780199	0.865736	SNORA32
77.4094	0.130214	0.146527	0.888667	0.374182	0.548329	CIBAR1
145.309	-0.0358582	0.0867054	-0.413564	0.679194	0.796143	MRPL2
130.334	-0.319424	0.107524	-2.97071	0.00297112	0.0179564	RMI1
137.597	-0.170287	0.128653	-1.32362	0.185631	0.344065	CAPS
120.232	0.273869	0.123421	2.21899	0.0264875	0.0907491	ENSG00000259623
103.359	-0.100189	0.0894158	-1.12049	0.262506	0.433961	BID
87.8027	0.514205	0.13963	3.68261	0.000230857	0.00247092	B4GALT6
19.8737	0.606645	0.551773	1.09945	0.271574	0.443846	C6orf58
161.727	0.58678	0.170938	3.43271	0.000597577	0.0052634	TGFB3
120.396	0.201548	0.111606	1.8059	0.0709342	0.179998	NDUFA8
141.983	0.165232	0.0878961	1.87986	0.0601271	0.161046	MCRIP1
192.366	-0.430089	0.207423	-2.07348	0.0381272	0.117677	ENSG00000288025
140.575	0.242256	0.136365	1.77653	0.0756448	0.188139	IL18R1
132.967	0.199502	0.0803773	2.48207	0.013062	0.0543973	GNPDA1
115.606	0.00669237	0.0872516	0.076702	0.938861	0.965587	ANAPC11
127.585	0.00672629	0.066485	0.10117	0.919415	0.954322	TTC4
105.904	0.646071	0.125384	5.15275	2.56701e-07	9.2116e-06	PHF19
124.368	0.104721	0.107916	0.970394	0.33185	0.506238	ENSG00000289396
148.975	0.0580908	0.179378	0.323846	0.746055	0.842543	RNF39
117.649	-0.188903	0.0877313	-2.1532	0.0313026	0.102252	ENSG00000261582
169.59	0.128796	0.241275	0.533815	0.59347	0.733751	RNA5SP442
133.323	-0.131921	0.0898002	-1.46905	0.141819	0.287247	PDZD11
124.846	0.394595	0.163432	2.41443	0.01576	0.0622956	RASGRP1
130.435	0.348653	0.143593	2.42806	0.0151798	0.0606995	NBPF8
121.171	0.494593	0.128777	3.84069	0.00012269	0.00149485	TAF4B
176.93	-1.58242	0.198524	-7.97091	1.57507e-15	6.32927e-13	OASL
141.173	0.458641	0.0976427	4.69713	2.63842e-06	6.6342e-05	RAD51C
142.468	-0.0238764	0.0896328	-0.26638	0.789946	0.872291	PEX14
79.4233	0.545665	0.136667	3.99266	6.53367e-05	0.000895148	H4C2
110.207	-0.0655801	0.155953	-0.420512	0.674111	0.792344	ENSG00000273151
188.804	0.195288	0.155123	1.25893	0.208056	0.371719	ST3GAL5
158.124	0.479351	0.164674	2.91092	0.0036037	0.020774	MSC-AS1
128.17	-0.139139	0.100461	-1.385	0.166052	0.319317	PIGA
144.292	-0.192418	0.0963408	-1.99726	0.0457969	0.133666	HFE
142.139	0.143019	0.0786372	1.81871	0.068955	0.176553	ZNF225
107.812	-0.0572544	0.137871	-0.415274	0.677941	0.795244	CYP2J2
142.157	0.0426016	0.0871035	0.489092	0.624777	0.756446	ENSG00000263620
134.515	0.0115465	0.12139	0.0951189	0.92422	0.957022	NPIPB13
155.807	-0.271043	0.109563	-2.47386	0.0133664	0.0553779	CCDC28A
109.387	0.242613	0.122867	1.97459	0.0483146	0.138677	ENSG00000260261
80.9374	0.479765	0.206715	2.3209	0.0202922	0.0750515	OLFML2B
144.063	0.0842576	0.0769809	1.09453	0.273724	0.446049	TRIM23
77.7872	-0.0615951	0.130859	-0.4707	0.637855	0.765897	GCH1
126.058	0.123671	0.0969507	1.27561	0.202095	0.364756	ZNF830
129.975	0.00084674	0.132113	0.00640922	0.994886	0.997134	ENSG00000264668
111.744	-0.197748	0.0899107	-2.19938	0.0278507	0.0941882	JAGN1
154.309	0.0454712	0.0865526	0.525359	0.599333	0.737757	MIOS-DT
153.935	-0.511621	0.290243	-1.76273	0.0779453	0.192386	EDN3
152.428	0.218741	0.105532	2.07274	0.0381962	0.117768	GSTM4
110.077	0.552588	0.14122	3.91297	9.11688e-05	0.00117428	EMILIN2
108.799	0.0584014	0.0965966	0.60459	0.545452	0.696415	COA3
115.562	0.00689824	0.112197	0.0614834	0.950974	0.972995	ZNF19
123.451	0.490524	0.19858	2.47016	0.0135051	0.0558009	SCARNA8
134.794	0.100178	0.079425	1.26129	0.207205	0.370636	TIMM23B
147.052	-0.0424853	0.094254	-0.450753	0.652168	0.776494	ZBTB42
178.047	-0.292793	0.107056	-2.73494	0.00623913	0.0314392	PEX11A
97.4861	0.245853	0.118355	2.07724	0.0377791	0.116965	ENSG00000274760
129.544	0.0359989	0.0896841	0.401396	0.688128	0.802816	IFT22
128.801	0.587236	0.208567	2.81557	0.00486903	0.0261209	ABCA9
111.12	-0.0509591	0.105311	-0.483893	0.628462	0.759069	CCDC22
52.7402	0.782994	0.183611	4.26442	2.00421e-05	0.000347454	TYMS
126.936	0.00592134	0.10011	0.0591486	0.952834	0.974193	ZSCAN9
96.4435	0.695584	0.212876	3.26755	0.00108483	0.00836048	ISLR
109.603	-0.170143	0.20596	-0.826095	0.40875	0.581326	TEDC1
138.697	0.241371	0.0969253	2.49028	0.0127641	0.0534495	QDPR
138.064	0.131742	0.106858	1.23287	0.217622	0.382691	RABL2A
71.6987	-0.494505	0.184371	-2.68212	0.00731566	0.0354264	ENSG00000284526
212.696	0.527743	0.190985	2.76327	0.00572262	0.0294568	GGT1
159.841	0.695225	0.172988	4.01892	5.84656e-05	0.000818384	TTLL7
166.94	0.0167228	0.226046	0.0739795	0.941027	0.966905	RNA5SP352
123.875	-0.0787274	0.0981796	-0.801871	0.422628	0.593688	CDK7
105.078	0.232374	0.108582	2.14007	0.0323493	0.104769	CCDC18
134.145	0.17632	0.0934684	1.88642	0.0592388	0.159661	MTRFR
173.499	1.40503	0.233999	6.00443	1.92001e-09	1.39075e-07	KIF5C
205.511	-0.734267	0.163226	-4.49847	6.84453e-06	0.00014409	IL1RN
117.404	-0.0756353	0.0935625	-0.808393	0.418865	0.590271	GTF2A2
139.054	-0.0319255	0.0872132	-0.366062	0.714319	0.820218	ZNF101
272.855	-0.977464	0.249998	-3.90989	9.23398e-05	0.00118685	AADAC
127.177	0.182889	0.106874	1.71126	0.0870338	0.207522	ENSG00000272335
145.376	0.255172	0.122949	2.07543	0.0379468	0.117292	CKMT2-AS1
121.729	0.403334	0.106791	3.77686	0.000158819	0.00183794	RPF2
132.318	-0.12717	0.126631	-1.00426	0.315252	0.489883	IKBKE
95.7084	0.498237	0.135615	3.67392	0.000238855	0.0025359	ENSG00000274265
143.246	0.179346	0.0823367	2.17821	0.0293906	0.0978271	ATOX1
124.003	0.253443	0.166168	1.52522	0.127204	0.267455	ENPP2
155.426	-0.387819	0.217887	-1.77991	0.0750906	0.187285	ENSG00000266179
144.9	-0.0491983	0.0855201	-0.575283	0.5651	0.711638	AIP
125.006	0.181152	0.0805402	2.24921	0.0244991	0.0858032	ENSG00000241962
220.295	-0.573221	0.172174	-3.32932	0.000870598	0.00703531	LRRC3
46.4711	0.373531	0.199676	1.87068	0.0613891	0.163327	H2BC11
138.443	0.403557	0.098621	4.092	4.27669e-05	0.00063873	ZNF566
111.238	0.0888768	0.0904303	0.982821	0.325696	0.500144	BANF1
147.664	-0.195206	0.113914	-1.71363	0.0865975	0.206889	ENSG00000274769
57.0692	1.13039	0.210045	5.38164	7.38085e-08	3.23777e-06	PDE9A
111.884	0.178244	0.103305	1.72541	0.0844542	0.203434	ATP5MC1
105.039	0.878809	0.284447	3.08953	0.00200472	0.0132987	PRRX1
116.401	0.0495854	0.0838055	0.591673	0.55407	0.703362	GTF2E1
77.2306	1.06957	0.211607	5.05452	4.31472e-07	1.43247e-05	MYRIP
132.126	0.00802974	0.0983292	0.0816618	0.934916	0.963554	SPATA33
87.211	-0.108725	0.0874684	-1.24302	0.21386	0.378372	C8orf76
134.262	0.0543314	0.103028	0.527345	0.597954	0.736868	ENSG00000259366
137.508	0.101772	0.110075	0.924569	0.35519	0.529942	ENSG00000269958
88.429	0.192641	0.132241	1.45674	0.145187	0.291739	SMG1P7
137.877	0.0647943	0.0885869	0.731421	0.464522	0.63058	CAMKMT
126.248	-0.113221	0.121041	-0.935393	0.349586	0.524103	NOP10
144.909	0.11948	0.228188	0.523604	0.600554	0.738873	RNA5SP357
124.458	-0.201952	0.088018	-2.29444	0.0217652	0.0789688	GPKOW
150.051	0.165737	0.13329	1.24343	0.213708	0.378169	IFI44
122.645	0.32922	0.0947667	3.474	0.000512754	0.00467983	ATPSCKMT
151.145	-0.202474	0.124132	-1.63112	0.102865	0.232496	ENSG00000279744
234.823	0.0353115	0.0954792	0.369834	0.711506	0.818389	L3MBTL4
123.63	0.0883428	0.0846824	1.04322	0.296844	0.470623	MRPL57
144.588	-0.0741737	0.217656	-0.340784	0.733266	0.833504	RNA5SP191
119.574	0.389975	0.116096	3.35907	0.00078204	0.00647444	RAB4A-AS1
91.462	0.172085	0.145847	1.1799	0.238041	0.406729	TMEM241
111.587	0.00677372	0.0910297	0.0744121	0.940682	0.966714	AP2S1
134.017	0.250569	0.159476	1.57121	0.116135	0.251557	ENSG00000279483
136.898	0.130496	0.0953349	1.36881	0.171058	0.325714	PARP2
136.999	0.281902	0.0898128	3.13877	0.00169657	0.0117543	LYRM1
118.657	-0.250206	0.0788532	-3.17306	0.0015084	0.0107514	TMEM117
121.619	0.188567	0.0793061	2.37771	0.0174204	0.0672363	NKRF
124.203	0.420391	0.164262	2.55927	0.0104892	0.0463689	ENSG00000237550
125.437	0.00490181	0.182845	0.0268086	0.978612	0.988499	SNORA46
137.175	0.508896	0.109339	4.65431	3.25075e-06	7.83777e-05	CAB39L
125.575	0.000383988	0.107744	0.00356387	0.997156	0.998483	DUS3L
125.279	0.000968128	0.0870465	0.011122	0.991126	0.99559	WDR5B
121.878	0.000215661	0.0851275	0.00253338	0.997979	0.998917	PHF5A
130.004	-0.24614	0.111513	-2.20727	0.0272951	0.0927881	HCCS
143.38	-0.512736	0.127051	-4.03568	5.44445e-05	0.000774053	METRNL
116.211	0.221154	0.0783523	2.82256	0.00476422	0.0257071	TRUB1
127.96	-0.0254766	0.0898307	-0.283607	0.776711	0.863903	ZNF200
151.053	0.234059	0.135756	1.72412	0.0846869	0.203789	SLC4A5
121.894	0.0876154	0.103555	0.846078	0.397509	0.571002	ENSG00000255455
148.759	0.129219	0.174518	0.740432	0.459038	0.626288	KLF8
97.2689	0.268325	0.163352	1.64261	0.100463	0.229031	CEACAM19
151.285	-0.377605	0.114306	-3.30347	0.000954971	0.00756218	ENSG00000283549
107.857	-0.0364405	0.0887221	-0.410726	0.681273	0.797684	TSEN34
137.837	-0.155812	0.105221	-1.48082	0.138656	0.283176	ENSG00000289017
135.631	-0.212323	0.138843	-1.52924	0.126206	0.26627	LRRC37A2
178.417	0.0421273	0.0954728	0.441249	0.659033	0.781675	UBE2Q2P1
121.772	-0.084021	0.105663	-0.795175	0.426511	0.596998	INTS5
118.318	-0.0247186	0.0833192	-0.296673	0.766716	0.85711	C9orf85
137.721	0.274899	0.107861	2.54863	0.0108147	0.0473599	BAIAP2-DT
178.992	-0.173065	0.0794373	-2.17864	0.0293582	0.0977422	SNX24
122.338	-0.0929777	0.109106	-0.852175	0.394117	0.56766	UBL4A
133.708	0.281104	0.111135	2.52938	0.0114264	0.0492621	HIKESHI
143.855	0.028067	0.0968795	0.28971	0.772038	0.860949	GTF2IP20
131.396	0.314593	0.168016	1.8724	0.0611518	0.162875	ARNTL
178.806	-0.451798	0.200523	-2.2531	0.0242527	0.0851584	MT1E
70.9457	0.261948	0.134778	1.94355	0.0519496	0.145617	H4C8
163.839	-0.184756	0.0909224	-2.03202	0.0421514	0.126182	CYB561D1
135.994	-0.126493	0.120641	-1.04851	0.294405	0.468162	GTF2IP1
139.184	0.384014	0.138671	2.76924	0.00561874	0.0290908	ENTPD2
106.976	0.131461	0.0743142	1.76899	0.0768959	0.190518	GABPB1
177.905	-0.214181	0.10858	-1.97257	0.0485447	0.139206	APBB3
127.632	-0.102003	0.149842	-0.680735	0.496039	0.656994	ANGPTL2
116.162	-0.0376985	0.112112	-0.336256	0.736678	0.835706	ENSG00000273270
121.518	0.286338	0.0888243	3.22364	0.00126571	0.0093997	ENSG00000257921
157.263	-0.0301865	0.0936564	-0.322311	0.747217	0.843412	DCAF4
154.48	0.366866	0.209996	1.74701	0.0806352	0.196965	RNA5SP382
119.8	0.0255955	0.115108	0.222362	0.824032	0.894225	ENSG00000255432
118.947	-0.0326556	0.0782498	-0.417326	0.67644	0.79403	ENSG00000268643
124.772	-0.000391034	0.102384	-0.00381928	0.996953	0.998453	PPP2R3B
147.372	-0.0668753	0.0848343	-0.788304	0.430519	0.600712	PGBD2
114.911	-0.00567799	0.120433	-0.0471465	0.962396	0.979435	LINC03009
219.239	0.690067	0.413615	1.66838	0.0952403	0.220764	IGLV6-57
219.524	-0.413214	0.158097	-2.61367	0.00895742	0.0412032	GATA6-AS1
182.397	-0.265074	0.132268	-2.00406	0.0450633	0.132177	PLBD1-AS1
141.31	0.534631	0.149752	3.57011	0.000356834	0.00350296	RGL1
117.818	0.597523	0.171443	3.48526	0.000491656	0.00452666	LOX
134.964	-0.00799279	0.0715146	-0.111764	0.91101	0.949043	ZNF180
218.067	-0.836532	0.169414	-4.93781	7.9004e-07	2.37151e-05	ENSG00000284876
104.168	0.403631	0.162539	2.48329	0.0130175	0.0542596	SNORA84
124.153	0.0463195	0.0707761	0.654451	0.512822	0.670317	SUPT4H1
108.552	-0.345253	0.117602	-2.93579	0.00332705	0.0195363	NUDT16L2P
128.902	-0.204716	0.116423	-1.75838	0.0786824	0.193738	PET100
157.042	0.059312	0.109488	0.541721	0.58801	0.729681	PABIR3
152.562	0.0544737	0.0977878	0.557061	0.577486	0.721646	EIF3J-DT
127.242	-0.213649	0.0880579	-2.42623	0.0152564	0.0609155	CASP9
52.8681	0.602793	0.165936	3.63268	0.000280491	0.00288124	PIGZ
118.534	-0.14072	0.115108	-1.2225	0.221519	0.387292	ENSG00000230490
123.708	0.247838	0.092035	2.69286	0.00708414	0.0346061	NDUFAF2
63.7963	-0.136566	0.161272	-0.846802	0.397105	0.570748	LRRC75A
57.6275	1.42738	0.407179	3.50554	0.00045569	0.00425194	UBD
92.8846	0.620213	0.11621	5.33698	9.4509e-08	4.01758e-06	NMNAT3
13.675	0.918471	0.4074	2.25447	0.0241665	0.0849738	MOGAT2
128.807	0.66637	0.239955	2.77706	0.00548525	0.0286013	TRHDE
82.5454	-0.883287	0.168997	-5.22663	1.72631e-07	6.66656e-06	HRH1
162.986	0.276255	0.144871	1.90691	0.0565328	0.154598	SLC25A45
155.023	0.318339	0.120737	2.63663	0.00837344	0.0392271	EGFL8
113.427	-0.507933	0.160843	-3.15794	0.00158891	0.0111922	FAM166C
103.693	0.402537	0.162871	2.47151	0.0134545	0.0556587	MIR3651
105.851	0.0951888	0.0827375	1.15049	0.249941	0.420103	ENSG00000290146
9.08309	0.565061	0.332497	1.69945	0.0892347	0.211141	ENSG00000247228
110.446	0.0155227	0.185332	0.0837562	0.93325	0.962583	SNORA5C
101.036	0.850771	0.163475	5.20428	1.94752e-07	7.36067e-06	BMP4
120.414	-0.130876	0.196993	-0.664373	0.506452	0.665101	ENSG00000285171
137.586	-0.552351	0.159338	-3.46654	0.000527206	0.004781	BTC
133.656	0.205516	0.136982	1.50032	0.133533	0.275987	TRAF1
149.576	0.0244105	0.0842575	0.289713	0.772036	0.860949	CYB5D2
130.375	0.112305	0.0899281	1.24883	0.211728	0.375773	SMYD5
167.915	-0.0605439	0.309907	-0.195361	0.84511	0.907576	CHMP1B2P
155.53	-0.0529324	0.242101	-0.218638	0.826932	0.896081	RNA5SP225
120.082	-0.132115	0.111276	-1.18728	0.235119	0.403306	ZNF169
126.957	-0.182747	0.120951	-1.51092	0.130809	0.272486	TMEM92
162.114	-0.0665928	0.101468	-0.656295	0.511634	0.669411	IQCK
112.502	-0.0255098	0.079621	-0.32039	0.748673	0.844286	TMEM11
144.848	0.122569	0.119922	1.02207	0.306748	0.480983	POU6F1
129.269	0.127097	0.0770086	1.65043	0.0988556	0.226555	PI4K2A
122.949	0.0527137	0.100055	0.526846	0.5983	0.736997	CKLF
114.379	0.162466	0.112976	1.43806	0.150418	0.298684	GLB1L2
112.223	-0.0569914	0.0765267	-0.744726	0.456437	0.623979	ABT1
151.206	0.135422	0.111342	1.21627	0.223882	0.390004	C1QTNF3
147.169	0.293636	0.100216	2.93003	0.00338926	0.0197897	PPT2
154.479	0.601526	0.172276	3.49164	0.000480072	0.00444054	ARHGAP33
116.156	-0.00757826	0.0909778	-0.0832979	0.933615	0.962806	NME7
172.194	-0.376388	0.111376	-3.37945	0.000726307	0.0061213	SPHK2
122.57	-0.0696979	0.0948851	-0.734551	0.462613	0.629237	TRIM62
103.495	0.119837	0.119802	1.0003	0.317166	0.49178	PARP11
137.775	1.20125	0.161646	7.43139	1.07464e-13	2.61469e-11	C5
239.244	-0.57117	0.279483	-2.04366	0.0409868	0.123695	HS3ST3B1
133.88	-0.346433	0.0818545	-4.23231	2.31307e-05	0.000390509	C4orf33
53.4212	-0.428522	0.412123	-1.03979	0.298436	0.472252	SRMS
145.99	0.000377815	0.0979465	0.00385737	0.996922	0.998446	LLGL1
131.226	0.49583	0.104116	4.7623	1.91402e-06	5.05129e-05	ZNF419
189.009	0.376998	0.18	2.09443	0.0362216	0.113673	ITGAL
116.393	0.00565437	0.117668	0.0480535	0.961674	0.97898	ENSG00000226824
217.364	-0.465156	0.42754	-1.08798	0.276603	0.449451	IGKV1-16
153.469	0.0488698	0.0774	0.631393	0.527784	0.682192	SLC66A3
126.332	0.115994	0.102651	1.12998	0.258483	0.42956	LINC00294
31.183	-0.0712792	0.379618	-0.187765	0.851061	0.911583	CEACAM7
109.332	0.350298	0.170816	2.05074	0.0402923	0.122318	PDPN
113.366	-0.214493	0.119218	-1.79916	0.071993	0.18198	ISOC1
116.887	0.230436	0.0794873	2.89903	0.00374321	0.0213558	NAF1
118.397	0.300295	0.0792751	3.78801	0.000151861	0.0017722	ZCCHC4
137.208	0.146964	0.108435	1.35531	0.175319	0.330947	HELB
111.288	-0.0378689	0.139845	-0.270792	0.786551	0.870189	ENSG00000262979
112.723	0.0456777	0.103088	0.443094	0.657698	0.780587	COQ5
139.707	0.257776	0.0876104	2.9423	0.00325783	0.0192225	ZNF699
161.393	-0.367038	0.0971543	-3.77788	0.000158168	0.0018332	HSBP1L1
165.104	-0.0540224	0.0740315	-0.729721	0.465561	0.631495	ZNF175
210.197	0.377339	0.135893	2.77673	0.0054909	0.0286202	ENSG00000279289
113.532	0.408255	0.0961872	4.24439	2.19193e-05	0.000372865	CEP41
84.6558	0.589509	0.159648	3.69256	0.00022201	0.00239952	STARD5
89.6911	0.456964	0.0975756	4.68318	2.82456e-06	7.01937e-05	RBL1
98.4452	0.207995	0.125967	1.65118	0.0987025	0.226338	NPIPB11
126.05	-0.488336	0.754367	-0.647346	0.517408	0.674346	LINC00278
134.734	0.0549309	0.104094	0.527707	0.597703	0.736729	INO80B
202.357	0.310837	0.338577	0.918067	0.358584	0.533547	MZB1
84.3774	1.0178	0.239929	4.2421	2.21435e-05	0.000376227	COL8A1
119.266	-0.0873674	0.099146	-0.881199	0.37821	0.552388	FRG1
131.633	0.0355911	0.0997826	0.356687	0.721326	0.824924	CREM
167.407	1.32331	0.324951	4.07234	4.65426e-05	0.000684559	AOX1
114.6	0.368935	0.203181	1.8158	0.0694015	0.177387	RFX2
208.099	0.413764	0.249335	1.65947	0.0970213	0.223696	KCNA3
122.801	0.101974	0.076205	1.33816	0.180844	0.338284	L2HGDH
131.921	0.779905	0.211043	3.69548	0.000219469	0.00237447	C1QTNF7
129.852	0.130766	0.116455	1.12288	0.261488	0.43288	PIDD1
104.738	0.517375	0.142735	3.62473	0.000289264	0.00294907	IFFO1
116.463	0.185054	0.128456	1.44059	0.149699	0.297746	CFAP69
142.787	0.390551	0.124095	3.1472	0.00164845	0.0115077	MVB12B
24.9362	1.03115	0.316474	3.25825	0.00112101	0.00857413	DNAJC12
111.144	1.56368	0.172201	9.08054	1.08033e-19	1.95468e-16	ZNRF3
128.963	0.424573	0.177491	2.39209	0.0167528	0.0653348	CSRNP3
138.491	0.120683	0.105813	1.14053	0.254064	0.424653	GCDH
128.449	-0.0119848	0.218534	-0.0548417	0.956265	0.976063	RNU4-13P
138.878	0.690728	0.150421	4.59195	4.39119e-06	0.000100777	CLCN2
10.9601	1.347	0.429735	3.13448	0.00172157	0.0118726	GABBR2
121.352	0.308837	0.0817153	3.77943	0.000157188	0.00182487	FITM2
127.855	-0.175971	0.105314	-1.67092	0.0947378	0.220126	SLC25A10
44.9253	0.753668	0.224241	3.36098	0.000776669	0.00644357	LINC01572
162.73	0.596393	0.187519	3.18044	0.00147053	0.0105574	PRKCB
99.069	0.403192	0.135874	2.9674	0.00300325	0.018099	RGS10
115.828	0.135506	0.113654	1.19226	0.23316	0.401124	NIP7
128.014	0.0458196	0.101363	0.452036	0.651243	0.775784	C8orf44
117.696	0.0809822	0.0966698	0.837719	0.402188	0.575182	ATG4A
233.82	0.262894	0.386261	0.680612	0.496117	0.657018	IGHV4-34
119.405	0.187803	0.0972889	1.93036	0.053562	0.148805	TAPT1-AS1
149.115	0.313398	0.151133	2.07366	0.0381112	0.117648	NBPF26
131.539	-0.0415663	0.112207	-0.370442	0.711053	0.81822	AIFM2
141.753	0.0104589	0.0758112	0.13796	0.890272	0.936849	MRPS31
117.144	-0.447931	0.125224	-3.57704	0.000347503	0.00342716	ELF3-AS1
227.018	0.128897	0.257892	0.49981	0.617209	0.751015	LINC02362
101.864	0.270905	0.0846032	3.20207	0.00136445	0.00994847	POLB
89.7137	-0.0893801	0.0942333	-0.948497	0.342876	0.517553	ZWILCH
310.079	0.604954	0.389061	1.55491	0.119967	0.257418	DCHS2
91.3265	-0.138964	0.0692059	-2.00797	0.0446461	0.13142	ZHX1-C8orf76
121.279	-0.0428936	0.114064	-0.376048	0.706881	0.815095	EMC6
144.989	-0.331434	0.0986385	-3.36008	0.000779193	0.00645715	BLVRB
136.742	0.559288	0.198239	2.82128	0.00478329	0.0257955	NR2F1
216.309	0.577	0.412743	1.39796	0.162124	0.314308	IGHV4-31
131.682	0.119606	0.0801315	1.49263	0.135535	0.278827	PPIL3
56.0771	1.2883	0.245368	5.25046	1.51723e-07	5.99179e-06	MIR493HG
112.887	-0.195765	0.117484	-1.66632	0.0956498	0.221394	PDCD6-AHRR
98.1121	-0.138328	0.122122	-1.1327	0.25734	0.428181	RN7SL381P
134.861	-0.0581887	0.0807242	-0.720833	0.471012	0.636348	ZNF213
132.15	0.158671	0.076214	2.08191	0.0373503	0.116008	METTL6
161.487	-0.16641	0.0994509	-1.67329	0.0942699	0.219338	NATD1
100.262	0.310302	0.208375	1.48915	0.136448	0.280042	ICAM1
127.674	0.266439	0.256341	1.0394	0.298621	0.472397	ADAMTS4
66.1711	-0.0297028	0.123568	-0.240376	0.810039	0.885207	ENSG00000263917
175.56	0.161899	0.117547	1.37731	0.168415	0.322541	ATL1
122.845	-0.600359	0.129555	-4.63401	3.58652e-06	8.46358e-05	ARHGEF35
132.053	0.717554	0.205643	3.48933	0.000484237	0.00447129	ENSG00000287979
153.24	-0.0913365	0.0955813	-0.95559	0.33928	0.514243	ACBD4
125.877	0.0316248	0.0919858	0.343801	0.730996	0.831845	MED26
139.835	0.686468	0.148315	4.62844	3.68424e-06	8.6606e-05	CAMK1D
108.864	-0.275782	0.374727	-0.735956	0.461757	0.628408	TPTEP1
131.368	-0.140301	0.145047	-0.967282	0.333403	0.507922	MAP3K7CL
74.2957	-0.00343467	0.176021	-0.0195128	0.984432	0.991462	TMEM229B
152.48	1.55513	0.277843	5.59716	2.17887e-08	1.13597e-06	BHLHA15
118.595	-0.112953	0.0895566	-1.26124	0.207221	0.370636	FAAH2
147.409	-0.147346	0.0756154	-1.94862	0.0513403	0.144584	TBC1D25
76.2917	-0.0818861	0.182524	-0.448632	0.653697	0.777614	GRHL1
173.314	-0.603978	0.21648	-2.78999	0.00527097	0.0277514	KCP
128.982	0.0986812	0.0902899	1.09294	0.274421	0.446912	RBM45
137.293	0.242024	0.116346	2.08021	0.0375059	0.116364	ALOX12-AS1
122.612	0.125525	0.0703338	1.7847	0.0743094	0.185981	RXYLT1
112.792	-0.0483286	0.11756	-0.411099	0.681	0.797536	PMS2P3
130.465	-0.0251156	0.0939004	-0.267471	0.789107	0.871748	ARMC7
164.526	0.370457	0.12405	2.98635	0.00282331	0.0172612	TLR5
106.843	0.150987	0.133042	1.13488	0.256427	0.42719	RHPN1
119.991	-0.168855	0.101335	-1.66631	0.0956524	0.221394	KATNB1
103.621	0.305838	0.122366	2.49937	0.0124414	0.0524489	NLE1
144.168	-0.0613004	0.0822556	-0.745242	0.456125	0.623734	GPR137
129.645	0.13095	0.112099	1.16816	0.242741	0.411803	TMEM185A
115.56	0.713345	0.163922	4.35174	1.35062e-05	0.000254444	SGIP1
141.187	0.351874	0.105321	3.34098	0.000834837	0.00681485	ERCC6L2-AS1
122.671	0.29154	0.126863	2.29807	0.0215575	0.0784287	ENSG00000256594
147.373	0.166651	0.103593	1.60871	0.10768	0.239624	RNF215
138.143	-0.0690252	0.0786345	-0.877799	0.380053	0.554029	LRFN3
147.79	-0.177798	0.141347	-1.25788	0.208435	0.37224	ENSG00000277476
129.123	0.0834429	0.080626	1.03494	0.300698	0.474783	ELP5
90.1769	0.216955	0.160124	1.35492	0.175444	0.331104	ST6GALNAC4
126.593	0.270735	0.127978	2.11548	0.0343894	0.109724	RPL10P16
143.718	0.530209	0.213568	2.48262	0.0130421	0.0543516	LINC02580
142.849	0.0373475	0.112926	0.330725	0.740852	0.838914	APIP
88.7189	0.541365	0.147864	3.66124	0.000250994	0.00263913	CCDC40
123.6	0.313845	0.0960701	3.26684	0.00108757	0.00837852	EIF2B3
144.539	-0.241577	0.0979729	-2.46575	0.0136727	0.0562747	HIC2
181.16	0.0221581	0.161556	0.137154	0.890909	0.937295	LOXL1
164.456	0.629655	0.186745	3.37173	0.000746983	0.00626456	FOXC1
121.408	0.0192571	0.0818812	0.235183	0.814066	0.887877	ZNF212
123.236	0.251151	0.13708	1.83215	0.0669287	0.173116	PLXDC1
114.717	0.0668993	0.109918	0.608629	0.542771	0.694003	BCAS2
119.715	-0.0566264	0.103634	-0.546406	0.584787	0.727419	MPND
146.255	0.160164	0.136933	1.16965	0.242141	0.41113	ENSG00000286098
127.823	-0.0688989	0.0990803	-0.695384	0.486815	0.649637	ENSG00000225092
96.2509	0.112707	0.111528	1.01057	0.312222	0.486789	TIGD2
112.32	-0.0623061	0.0867933	-0.717868	0.472839	0.637998	ENSG00000284697
136.796	0.159987	0.0983203	1.6272	0.103694	0.233681	TATDN3
237.424	-0.209962	0.12292	-1.70812	0.0876146	0.208455	ENSG00000288876
95.899	0.253485	0.181014	1.40036	0.161405	0.313443	BEX4
96.9868	0.0154655	0.0956657	0.161662	0.871572	0.924602	HERPUD2-AS1
45.0582	0.459565	0.231454	1.98556	0.0470827	0.136159	KIFC1
147.67	0.549461	0.160549	3.4224	0.00062072	0.00542238	LIMS2
98.4057	-0.147379	0.147467	-0.999399	0.317601	0.492089	H3P6
124.568	0.174669	0.186609	0.936018	0.349264	0.523897	SNORD49A
160.965	0.550208	0.0982142	5.60213	2.11739e-08	1.11179e-06	TRDMT1
10.6607	1.08255	0.461339	2.34654	0.0189486	0.0715656	ENSG00000279091
130.844	-0.524067	0.166631	-3.14509	0.00166038	0.0115713	IHH
125.966	0.077684	0.0814838	0.953367	0.340404	0.515282	GID4
101.245	0.142081	0.106001	1.34038	0.180123	0.33735	NMNAT1
118.117	0.243892	0.107363	2.27166	0.023107	0.082212	NINJ1
131.918	0.672353	0.176235	3.8151	0.000136127	0.00162328	HDAC9
168.022	-0.596814	0.1139	-5.23981	1.60738e-07	6.28709e-06	LINC02967
124.431	0.165671	0.108493	1.52701	0.126757	0.266918	FBF1
119.224	0.158094	0.0841466	1.87879	0.0602725	0.161334	MRPL21
95.7599	0.249449	0.126745	1.96811	0.0490553	0.14024	TDRKH
132.648	0.394584	0.141724	2.78417	0.0053665	0.0281198	EFEMP2
116.125	-0.398671	0.112992	-3.52831	0.000418218	0.00397243	PI4KAP2
196.543	0.48412	0.117712	4.11275	3.90973e-05	0.000594981	STK33
109.371	-0.323692	0.148988	-2.1726	0.0298102	0.0987725	ZNF165
132.41	0.280352	0.100653	2.78534	0.00534724	0.0280603	EML1
215.547	-0.851917	0.182749	-4.66167	3.13661e-06	7.60037e-05	SELPLG
134.322	0.0841093	0.0973091	0.864352	0.387395	0.560937	ENSG00000269940
139.878	0.600569	0.19321	3.10837	0.00188122	0.0126869	PIK3R5
123.66	-0.000616672	0.101262	-0.00608987	0.995141	0.997272	DNAJC25
116.435	0.781833	0.329179	2.3751	0.0175442	0.0675217	ENSG00000284341
36.3203	0.200073	0.170991	1.17008	0.241969	0.410949	AMIGO2
155.759	-0.164616	0.115763	-1.42201	0.155023	0.304954	ENSG00000259453
128.204	-0.00570445	0.0973267	-0.0586114	0.953262	0.974329	BLOC1S2
132.286	-0.238814	0.138267	-1.7272	0.0841322	0.202831	FBXW4P1
135.638	-0.226286	0.206248	-1.09716	0.272573	0.444922	ENSG00000233836
124.284	-0.0678622	0.0783813	-0.865796	0.386602	0.560292	ENSG00000267048
65.5548	0.449693	0.140649	3.19728	0.00138732	0.0100623	ATAD5
138.68	0.26773	0.143738	1.86262	0.0625157	0.165323	TMEM204
51.9721	0.500774	0.209334	2.39223	0.0167466	0.0653164	POLQ
110.56	0.0694772	0.102971	0.674727	0.499849	0.660092	MRPL44
89.6448	0.125479	0.144191	0.870226	0.384177	0.558079	BEND3
112.489	-0.211196	0.0870328	-2.42662	0.0152401	0.0608674	ENSG00000273637
114.916	-0.0650143	0.0782451	-0.830906	0.406027	0.579077	TBCCD1
145.97	-0.0185148	0.0995466	-0.185992	0.852451	0.912424	LRRC37B
116.13	0.165311	0.0801311	2.06301	0.0391117	0.119873	TFB1M
110.18	0.109862	0.122948	0.893566	0.371554	0.545586	PDCL3
52.2576	-0.426932	0.18384	-2.3223	0.0202168	0.0748945	STK31
188.706	0.586128	0.135222	4.33455	1.46059e-05	0.000270494	ACSM3
120.284	0.190492	0.0750109	2.53952	0.0111004	0.0482915	ZNF567
126.868	0.128473	0.0860341	1.49328	0.135363	0.278661	MYG1
127.748	0.112879	0.0882116	1.27964	0.200673	0.362989	ZNF696
117.844	0.0903183	0.0872965	1.03462	0.300849	0.474947	ENSG00000289282
124.02	0.130559	0.107248	1.21735	0.22347	0.389635	CCDC71L
107.874	0.297433	0.120776	2.46268	0.0137901	0.0565921	ENSG00000286912
153.238	0.0964287	0.128051	0.753047	0.451422	0.619329	SCART1
122.065	-0.0368437	0.0845266	-0.435882	0.662922	0.784126	TMEM267
102.475	0.0441178	0.129343	0.341093	0.733034	0.833362	TAF9B
143.274	0.198878	0.094316	2.10864	0.0349757	0.110971	ZNF607
117.023	0.137	0.125657	1.09027	0.275595	0.448326	GPR135
97.6673	0.0260379	0.411902	0.0632138	0.949596	0.972169	SIM2
112.087	0.0925047	0.105384	0.877783	0.380062	0.554029	ENSG00000268434
113.884	0.392122	0.165721	2.36616	0.0179735	0.0687855	C1QA
112.739	0.0659286	0.116324	0.566766	0.570873	0.716409	LRRC45
136.001	1.15173	0.255329	4.51077	6.45936e-06	0.000137982	AATK
122.99	0.254584	0.166251	1.53132	0.12569	0.265499	THBD
97.4859	0.537214	0.20497	2.62094	0.00876879	0.0405809	MOXD1
149.764	0.0124826	0.110802	0.112656	0.910303	0.948771	SNX21
117.745	0.0123263	0.109892	0.112167	0.910691	0.948882	ERG28
162.239	-0.0118344	0.0656402	-0.180292	0.856923	0.915216	ZNF350
128.297	0.182704	0.0906571	2.01533	0.0438697	0.129784	MRPS18C
102.641	0.456489	0.109748	4.15944	3.1903e-05	0.000503113	DPH5-DT
132.584	0.920941	0.152113	6.05431	1.41023e-09	1.04832e-07	SLCO3A1
87.1729	-0.0699204	0.131015	-0.533682	0.593561	0.733751	XRCC3
173.951	-0.510847	0.117515	-4.34706	1.37974e-05	0.000258784	NAGPA
111.169	0.386114	0.289348	1.33443	0.182063	0.339653	PKHD1L1
117.84	0.669991	0.154208	4.34473	1.39447e-05	0.000260515	GPR155
128.774	0.0361883	0.106746	0.339013	0.7346	0.834341	HDAC11
123.848	0.0863584	0.159672	0.54085	0.588611	0.730097	AOAH
118.281	0.113117	0.102989	1.09834	0.272057	0.44428	GPRC5D-AS1
117.248	0.10746	0.082031	1.31	0.190197	0.349908	ZNF473
191.414	1.30501	0.334311	3.90357	9.47859e-05	0.00121171	CACNA1A
120.283	0.451156	0.112882	3.99671	6.42294e-05	0.000882817	ZNF496-DT
106.916	-0.102271	0.090764	-1.12678	0.259835	0.431018	VBP1
127.529	2.075	0.402761	5.15194	2.57802e-07	9.23438e-06	ENSG00000286088
56.4546	0.235768	0.156128	1.51009	0.13102	0.272647	MFNG
124.247	-0.00224701	0.095287	-0.0235815	0.981186	0.989835	PHF13
113.897	0.230248	0.105282	2.18696	0.0287453	0.0963115	TBC1D19
135.176	0.141361	0.0935711	1.51073	0.130857	0.272544	CLPP
135.785	0.0675203	0.168883	0.399805	0.6893	0.803516	SNORD14E
95.9566	0.0279558	0.121979	0.229185	0.818725	0.890669	PRMT6
133.971	-0.0873675	0.0929167	-0.940277	0.347076	0.521636	TRIM68
126.102	-0.0523284	0.0937426	-0.558213	0.576699	0.721106	CHMP6
28.0178	-1.07066	0.318747	-3.35896	0.000782364	0.00647586	ENSG00000230506
134.734	0.160426	0.0723654	2.21689	0.0266304	0.0910956	MTRF1
157.813	-0.667512	0.108219	-6.16818	6.90817e-10	5.58356e-08	ENSG00000251682
136.338	0.245116	0.490351	0.499879	0.61716	0.750998	IGHV1-24
39.6879	0.628161	0.239243	2.62562	0.00864907	0.0401753	KIF14
179.087	0.165653	0.177575	0.932859	0.350893	0.52563	ZNF66
118.739	-0.0955385	0.169761	-0.562782	0.573583	0.718476	CDKN2B-AS1
214.549	0.697212	0.411479	1.6944	0.0901885	0.212747	IGHV3-43
137.566	-0.137469	0.242689	-0.566443	0.571093	0.716499	RNU6-4P
150.847	0.249015	0.157128	1.58479	0.113014	0.247193	ENSG00000255176
199.404	0.32353	0.373616	0.865941	0.386523	0.560255	IGLJ2
114.519	0.201721	0.083807	2.40697	0.0160853	0.0632937	OSGIN2
106.346	-0.0935248	0.135002	-0.692765	0.488457	0.650804	HSP90AA2P
121.245	-0.0185542	0.0931392	-0.199209	0.842099	0.9058	UBL7
114.931	-0.020777	0.0858695	-0.24196	0.808811	0.884342	C1orf52
150.166	0.0795429	0.0924587	0.860307	0.38962	0.563095	POLR2F
93.5918	0.351143	0.122165	2.87432	0.00404897	0.0226709	DLGAP1-AS1
119.017	0.50476	0.120182	4.19996	2.66958e-05	0.000437102	B9D1
149.155	0.703767	0.141104	4.98758	6.11394e-07	1.90786e-05	CEP112
115.503	0.0431235	0.100678	0.428332	0.668409	0.788143	ZNF322
101.293	1.1477	0.25035	4.58439	4.55314e-06	0.00010399	CREB5
121.362	0.481282	0.0874577	5.50302	3.73345e-08	1.82251e-06	ENSG00000214719
13.1302	-0.658522	0.498935	-1.31986	0.186883	0.345614	ENSG00000261793
131.936	0.0867803	0.083207	1.04294	0.296974	0.470701	SNUPN
47.1022	-0.102254	0.191061	-0.53519	0.592518	0.733038	CDCA8
115.516	-0.12694	0.0812191	-1.56294	0.118068	0.254496	APEX2
92.726	-0.0960927	0.101314	-0.948462	0.342894	0.517561	MRGBP
126.678	0.115388	0.0890746	1.29541	0.19518	0.35613	ZNF284
177.68	-0.452834	0.178718	-2.53378	0.0112838	0.0488188	FKBP9P1
113.22	0.223865	0.100379	2.23018	0.0257352	0.0889116	PTRH2
173.088	-3.0032	0.315602	-9.51579	1.80333e-21	5.48663e-18	DHRS9
127.379	0.0359619	0.077574	0.463583	0.642947	0.769776	ZNF18
102.44	0.194813	0.0922049	2.11283	0.0346155	0.110199	PRIM2
126.32	0.0286575	0.21467	0.133495	0.893802	0.939132	ENSG00000249780
104.432	0.580786	0.211698	2.74346	0.00607957	0.0308307	PCDHA4
130.276	0.280848	0.136747	2.05377	0.0399977	0.121706	OLFML2A
92.6399	0.625191	0.370106	1.68922	0.0911772	0.214356	SCARA5
122.54	0.111707	0.0883518	1.26435	0.206105	0.369333	ZNF574
232.182	-0.643758	0.158706	-4.0563	4.98552e-05	0.000722799	ERICH5
109.844	0.244598	0.149362	1.63761	0.101503	0.230489	ARID5A
112.996	0.3887	0.290587	1.33764	0.181015	0.338544	IGFBP6
173.06	0.299753	0.106364	2.81817	0.00482975	0.0259719	TET1
139.275	0.066589	0.0864209	0.77052	0.440992	0.609981	ENSG00000261459
123.75	0.319419	0.0893073	3.57663	0.00034805	0.00343159	MRPL46
111.804	0.02377	0.0937444	0.253562	0.799834	0.878881	TXNDC17
116.884	0.107146	0.115716	0.925936	0.354479	0.529321	LSM6
179.079	0.0118543	0.0782789	0.151437	0.879631	0.929607	B3GALNT1
107.4	0.941013	0.175916	5.34921	8.83381e-08	3.78871e-06	SLC16A2
169.564	0.388573	0.142175	2.73306	0.00627485	0.0315744	DUBR
133.417	-0.00156022	0.0847261	-0.0184149	0.985308	0.991968	ENSG00000273025
133.424	0.288953	0.100516	2.87469	0.00404427	0.0226502	PDCL3P4
119.455	-0.0903284	0.117284	-0.770171	0.441199	0.610153	ENSG00000281896
101.071	0.0449417	0.140173	0.320615	0.748502	0.844272	ENSG00000267645
117.729	0.0399248	0.0827008	0.482762	0.629265	0.759737	ORAI3
89.8205	0.269493	0.129079	2.08781	0.0368147	0.114948	ENSG00000277967
292.707	1.98283	0.256302	7.73629	1.02359e-14	3.22961e-12	GLP1R
135.912	-0.0350198	0.0798091	-0.438795	0.66081	0.782886	ENSG00000288683
83.779	0.305276	0.118026	2.58651	0.00969541	0.0437336	ZGRF1
122.904	-0.0665994	0.0773875	-0.860597	0.38946	0.562971	C12orf43
112.016	0.170304	0.0918561	1.85403	0.0637348	0.167424	ENSG00000249773
129.143	0.613484	0.166798	3.678	0.000235074	0.00250575	S1PR1
137.265	0.0657007	0.0688733	0.953935	0.340117	0.515066	TTC9C
104.3	0.117555	0.11055	1.06336	0.287618	0.461418	ZNF543
104.895	0.299465	0.119498	2.50603	0.0122095	0.051789	ZNF749
168.431	-0.26673	0.155984	-1.70998	0.0872687	0.207921	ADAMTS17
132.53	-0.0606624	0.0977166	-0.6208	0.534731	0.687805	ZNF446
132.692	-0.149818	0.117044	-1.28001	0.200542	0.362829	LINC00115
51.8165	0.356944	0.195306	1.82761	0.0676084	0.174268	ACP3
137.281	-0.756014	0.143392	-5.27235	1.34686e-07	5.44819e-06	MACIR
131.719	0.40662	0.107077	3.79747	0.000146181	0.00172148	LINC02987
115.873	0.293366	0.182735	1.60542	0.108402	0.240707	RN7SKP79
137.607	0.79733	0.256217	3.11193	0.00185867	0.0125808	GPC3
110.469	0.163032	0.133658	1.21977	0.222552	0.388541	ZC2HC1A
128.3	0.334388	0.0935103	3.57595	0.000348962	0.00343916	FAM120C
99.4506	0.813018	0.204126	3.98292	6.80736e-05	0.000926092	CD248
125.441	-0.303628	0.095541	-3.17798	0.00148304	0.0106149	ENSG00000283411
113.905	0.476474	0.141119	3.37641	0.000734392	0.00617721	ENSG00000288520
17.3216	0.494295	0.259416	1.90541	0.0567266	0.155008	SYCP2L
162.055	-0.337747	0.202674	-1.66646	0.0956218	0.221359	PSORS1C3
168.56	-0.139647	0.116699	-1.19665	0.231444	0.399222	KAZN
199.792	-0.492604	0.117974	-4.17554	2.97281e-05	0.000475683	XKR8
286.537	-0.589969	0.218614	-2.69868	0.00696148	0.034189	CPA6
95.7629	0.301839	0.13134	2.29816	0.0215527	0.0784229	PRANCR
139.159	0.322973	0.124896	2.58594	0.00971135	0.0437792	RNF166
125.834	0.119445	0.0911955	1.30977	0.190274	0.349961	MRPL48
140.195	0.232001	0.0783121	2.96252	0.00305132	0.0182683	SLC25A30
114.696	0.964563	0.184476	5.22865	1.70748e-07	6.6062e-06	PITPNM2
109.979	-0.196425	0.176382	-1.11364	0.265435	0.43725	ENSG00000270640
125.956	1.40035	0.285046	4.91271	8.98261e-07	2.64419e-05	ACE2
158.782	-0.29156	0.171252	-1.70253	0.0886569	0.210135	FHAD1
113.824	-0.270697	0.124025	-2.18259	0.0290658	0.0971029	ABRACL
70.7744	-0.0643291	0.182323	-0.35283	0.724216	0.827265	WNT4
120.781	0.191592	0.093469	2.04979	0.0403853	0.122479	ENSG00000289346
162.548	1.17851	0.201029	5.8624	4.56213e-09	2.92656e-07	SERTAD4
88.5065	-0.137275	0.117283	-1.17046	0.241817	0.410775	TYW1B
171.346	0.387826	0.125009	3.10239	0.00191965	0.0128727	CTSF
103.16	-0.0312376	0.0979473	-0.318922	0.749785	0.845076	BPGM
126.562	-0.237793	0.0983557	-2.41769	0.0156195	0.0619521	ENSG00000264187
130.964	-0.118633	0.0789477	-1.50268	0.132922	0.275143	PEX16
139.882	0.061912	0.101094	0.612418	0.540261	0.692129	ING2
136.252	0.125256	0.0792634	1.58026	0.114048	0.248582	ZSCAN26
119.747	0.19935	0.0735301	2.71113	0.00670535	0.0331955	SLC25A17
135.537	0.0480877	0.0820579	0.586022	0.557861	0.706187	TMEM242
130.65	-0.185695	0.108686	-1.70854	0.0875363	0.208337	FAM98C
118.938	0.275815	0.118474	2.32807	0.0199083	0.0740736	TIGD1
106.189	0.201084	0.106639	1.88565	0.0593426	0.159849	NQO2
121.59	-0.0551881	0.0832374	-0.66302	0.507318	0.665875	ENSG00000263126
111.634	0.213605	0.104613	2.04186	0.0411654	0.124053	ANKRD39
57.6917	-0.0017455	0.173956	-0.0100342	0.991994	0.995969	GNA15
129.395	-0.139764	0.0830836	-1.68221	0.0925281	0.216563	FBXL12
128.787	0.317119	0.203545	1.55798	0.119238	0.256234	AOC3
141.178	-0.445141	0.142365	-3.12676	0.00176742	0.0121128	PTAFR
122.739	1.05962	0.165834	6.38964	1.66277e-10	1.63949e-08	TRMT9B
112.408	0.249083	0.10135	2.45767	0.0139844	0.0571846	MRPS2
117.894	-0.142276	0.109344	-1.30118	0.193198	0.353633	LENG9
106.481	0.344132	0.15115	2.27676	0.0228005	0.0815303	ENSG00000257027
106.744	0.0999558	0.106166	0.941505	0.346446	0.521039	MTX1
127.787	0.323021	0.0886702	3.64295	0.000269531	0.00278792	TTC27
111.258	0.280045	0.0811745	3.44991	0.000560768	0.00500963	TMEM256-PLSCR3
123.703	0.212238	0.0990229	2.14332	0.0320872	0.104205	PAM16
60.9964	-0.387756	0.290558	-1.33452	0.182033	0.339612	ENSG00000197991
81.6163	0.425379	0.118198	3.59886	0.000319609	0.00320812	DAB1
148.579	-0.083566	0.10771	-0.775843	0.437841	0.60718	DHX58
127.461	0.264195	0.120296	2.19621	0.028077	0.0946688	TCN2
121.894	0.367055	0.0944272	3.88718	0.000101417	0.00127913	VKORC1
121.951	0.0901518	0.0918483	0.98153	0.326331	0.50076	USP30
94.0862	-0.0984214	0.121149	-0.812402	0.416561	0.588125	DSN1
110.17	0.00842047	0.0918435	0.0916828	0.92695	0.958592	PTDSS2
108.819	-0.0883054	0.106634	-0.828119	0.407603	0.580373	ENSG00000235859
118.368	-0.116754	0.0825221	-1.41483	0.157119	0.307673	RAB28
130.46	0.037104	0.0926678	0.400398	0.688863	0.803344	C19orf12
110.968	0.175156	0.0980623	1.78618	0.0740708	0.185482	LRRC42
160.685	0.129642	0.11947	1.08514	0.27786	0.450925	HEBP1
183.214	0.244382	0.112285	2.17645	0.0295217	0.0980804	MPV17L
136.021	-0.0468744	0.0906936	-0.516843	0.605266	0.742485	SNX15
60.3892	-0.402331	0.291543	-1.38001	0.167584	0.321442	PCDH20
98.9059	-0.0433271	0.109686	-0.395009	0.692836	0.805749	DCTPP1
99.1922	-1.23743	0.233503	-5.29944	1.16162e-07	4.76676e-06	LINC02689
94.4127	-0.0983629	0.0979432	-1.00429	0.315241	0.489883	MRPL13
76.7704	1.09908	0.271395	4.04974	5.12736e-05	0.000738086	CSMD2
119.615	-0.0123411	0.0933362	-0.132221	0.894809	0.939476	SURF1
141.753	0.36096	0.120961	2.98411	0.00284403	0.0173479	ATP6AP1L
90.9807	-0.114112	0.12794	-0.891912	0.37244	0.546491	CLDN15
151.38	0.271353	0.0915442	2.96417	0.00303499	0.0182155	ENSG00000233757
71.249	-0.00252376	0.152405	-0.0165596	0.986788	0.992956	SH3BP1
94.4953	0.326589	0.115177	2.83555	0.00457468	0.0249531	ITGB3BP
160.597	-0.133008	0.11198	-1.18778	0.234919	0.403109	ITGAE
122.83	-0.0400848	0.0903869	-0.44348	0.657419	0.780424	LMAN2L
107.003	0.207455	0.10122	2.04954	0.0404097	0.122509	TFB2M
127.872	2.02709	0.301162	6.7309	1.68613e-11	2.183e-09	SLC19A3
114.593	-0.181286	0.118665	-1.52771	0.126585	0.266721	NOP16
130.232	0.0192317	0.0887976	0.216579	0.828536	0.897135	REX1BD
112.596	-0.116285	0.10522	-1.10516	0.26909	0.44113	UBE2D1
112.952	0.0982241	0.127332	0.771403	0.440468	0.609702	ENSG00000289353
137.037	0.371669	0.133202	2.79027	0.0052664	0.0277318	LINC02693
121.143	-0.12073	0.099784	-1.20992	0.226311	0.392752	ENSG00000269590
126.134	-0.000713038	0.0888311	-0.00802689	0.993596	0.996614	MIR3064
88.9946	-0.107388	0.0995378	-1.07887	0.280647	0.453976	WDR25
117.344	0.0413682	0.102174	0.404881	0.685565	0.800901	AMDHD2
87.305	-0.0933811	0.116788	-0.799576	0.423956	0.594856	CYB561D2
56.3715	1.33917	0.210595	6.35899	2.03086e-10	1.92794e-08	MCM2
127.468	0.09858	0.079791	1.23548	0.216652	0.381666	CENPBD2P
188.001	-1.2098	0.202269	-5.98116	2.21558e-09	1.57144e-07	CYP2B7P
108.752	0.179113	0.0901398	1.98706	0.0469162	0.13588	SLIRP
207.275	-0.0527315	0.38122	-0.138323	0.889985	0.936647	IGKV1-39
137.85	0.2474	0.0838806	2.94943	0.00318362	0.0188761	ALKBH8
148.138	-0.0862531	0.0821004	-1.05058	0.293451	0.467237	FIZ1
121.368	-0.0662794	0.131931	-0.502381	0.6154	0.749666	MYLK-AS1
158.018	0.979399	0.188534	5.19481	2.04932e-07	7.67056e-06	HLF
137.882	-0.123846	0.101384	-1.22156	0.221874	0.387721	RFNG
140.251	-0.246826	0.104294	-2.36664	0.0179504	0.0687449	ENSG00000278949
42.6912	0.3089	0.192549	1.60427	0.108655	0.241	H3C11
201.764	0.339415	0.399251	0.85013	0.395253	0.56895	IGKJ3
141.06	0.0393065	0.0945393	0.415769	0.677579	0.794928	ENSG00000260851
109.272	0.00643479	0.13639	0.0471794	0.96237	0.979435	PDCD6IP-DT
148.459	0.0903976	0.0773963	1.16798	0.242813	0.41189	IFT46
123.811	0.0720344	0.123674	0.582452	0.560262	0.707761	PILRA
130.879	0.102579	0.0939712	1.0916	0.275009	0.447557	ENSG00000260917
117.212	0.0142125	0.0831867	0.170851	0.864341	0.920323	SNX11
117.488	-0.0411162	0.0976228	-0.421174	0.673628	0.791973	PRICKLE3
79.2346	0.440197	0.141317	3.11497	0.00183966	0.0124805	TNFRSF25
127.412	-0.0135553	0.0805884	-0.168204	0.866422	0.921526	SMIM19
106.662	0.144584	0.0899807	1.60683	0.108091	0.240174	URGCP-MRPS24
135.774	0.175487	0.0838128	2.0938	0.0362777	0.113789	ZNF713
124.819	0.0527283	0.090439	0.583026	0.559876	0.70761	UROD
119.134	0.751106	0.115878	6.48188	9.05885e-11	9.59855e-09	MID2
108.276	0.537052	0.171788	3.12625	0.00177053	0.0121267	ZNF772
135.078	0.391304	0.150965	2.59202	0.00954139	0.0432035	SNAI2
115.271	0.183129	0.124752	1.46795	0.142119	0.287661	ENSG00000253372
120.569	-0.0637542	0.0697642	-0.913853	0.360794	0.535714	PRMT9
72.0157	0.958291	0.358451	2.67342	0.00750821	0.036137	SPP1
150.615	-0.269656	0.151688	-1.77771	0.0754514	0.187868	PYROXD2
137.859	-0.138373	0.128649	-1.07558	0.282114	0.455467	PLCD1
95.5824	0.705872	0.166212	4.24682	2.16827e-05	0.000369824	ADAMTS12
144.86	-0.0922292	0.113499	-0.8126	0.416447	0.588067	PRKN
65.5413	0.0625554	0.10632	0.588368	0.556285	0.705018	LXN
136.985	0.108625	0.0931523	1.1661	0.243573	0.412689	EXTL2
72.4697	0.163176	0.131907	1.23705	0.216067	0.381013	H2AX
142.297	-0.528613	0.156056	-3.38732	0.000705787	0.00598578	ABTB2
115.631	0.848029	0.278447	3.04556	0.00232246	0.0149141	CNTN1
121.967	0.0742151	0.080748	0.919095	0.358046	0.532989	IFT43
110.747	0.259885	0.107749	2.41195	0.0158673	0.062644	SIX5
71.5064	0.0759398	0.153158	0.495828	0.620016	0.753032	ENSG00000261211
122.944	0.0257166	0.0896445	0.286873	0.774209	0.862353	HELQ
139.113	0.0356491	0.110105	0.323775	0.746109	0.842559	ZNF112
133.121	0.308028	0.137588	2.23877	0.0251709	0.0875014	SCPEP1
81.5624	0.0189132	0.145889	0.129641	0.896851	0.940533	GSTA4
126.709	-0.227778	0.109116	-2.08749	0.0368441	0.115018	ATG4D
134.871	0.0341628	0.0768972	0.444267	0.65685	0.779976	ZC3H10
109.599	0.0898769	0.181001	0.496554	0.619504	0.752665	CORO1A
108.225	0.0522261	0.111637	0.467821	0.639912	0.767415	TMEM147
116.593	-0.300199	0.140615	-2.13489	0.03277	0.105833	ZFAND2A
109.841	0.0923727	0.11562	0.798935	0.424328	0.595214	MSANTD3
75.9439	1.11797	0.193957	5.76403	8.21286e-09	4.92714e-07	ILDR1
126.952	0.183721	0.116734	1.57384	0.115524	0.25079	MTRF1L
118.477	0.0480251	0.0823731	0.583019	0.55988	0.70761	LYSMD1
110.138	0.635999	0.124792	5.09646	3.46065e-07	1.18209e-05	SUGT1P3
118.012	0.341886	0.102555	3.33368	0.000857067	0.006954	UNC119
106.691	0.409107	0.101499	4.03063	5.56264e-05	0.00078744	RPL18AP3
135.162	0.60636	0.116559	5.20215	1.96995e-07	7.4191e-06	RILPL1
215.436	-0.868014	0.167161	-5.19268	2.07293e-07	7.73175e-06	ANKRD29
144.708	0.130474	0.102502	1.27289	0.203055	0.365699	DHRS12
163.589	0.819522	0.219431	3.73476	0.000187897	0.00210341	SDK1
103.8	0.54584	0.160931	3.39176	0.000694452	0.00590776	S1PR3
129.965	0.0314794	0.197193	0.159638	0.873166	0.925625	MTND4LP30
143.991	0.188267	0.128127	1.46938	0.14173	0.287147	APLF
215.929	1.33484	0.363881	3.66834	0.000244134	0.00258358	ANKRD30BL
112.907	-0.0939216	0.116732	-0.804594	0.421054	0.592318	NINJ2-AS1
101.648	0.856213	0.257378	3.32668	0.000878868	0.00709003	SLC38A5
45.5301	0.241331	0.202994	1.18886	0.234496	0.402626	PRR11
113.878	0.167632	0.0906484	1.84926	0.0644204	0.168653	ZNF17
134.912	0.574684	0.11871	4.84106	1.2915e-06	3.61548e-05	BCAT2
115.46	-0.0075158	0.106353	-0.0706686	0.943662	0.968444	ENSG00000289698
120.165	0.0522252	0.102127	0.511378	0.609087	0.745239	TRMT61B
156.241	-0.975619	0.213424	-4.57126	4.84799e-06	0.000109259	MROH3P
114.561	0.00844118	0.0769134	0.109749	0.912608	0.95009	ACYP2
118.33	-0.266346	0.106057	-2.51135	0.0120271	0.0512325	SSNA1
110.167	-0.0658224	0.113442	-0.580227	0.561761	0.708942	POLR2J4
135.241	0.658469	0.315764	2.08532	0.0370404	0.115458	OGN
132.547	-0.466518	0.179497	-2.59902	0.00934892	0.0425537	ENSG00000287527
113.932	-0.21258	0.086796	-2.4492	0.0143176	0.0582091	ABITRAM
26.5309	2.22518	0.490618	4.53546	5.74782e-06	0.000125747	IRX3
121.972	0.267548	0.134291	1.9923	0.0463384	0.13484	EEF1B2P3
133.126	0.295156	0.0901124	3.27542	0.00105504	0.0081782	GATB
143.521	-0.8334	0.172255	-4.83816	1.31044e-06	3.6602e-05	SAP30
136.604	-0.223727	0.111381	-2.00867	0.044572	0.131281	TLR3
115.972	-0.217919	0.183422	-1.18807	0.234806	0.402996	GMNN
100.195	-0.0319909	0.0981697	-0.325874	0.74452	0.841434	CCDC126
138.745	0.204543	0.146226	1.39882	0.161867	0.313997	ENSG00000286132
125.787	-0.139378	0.0924958	-1.50686	0.131847	0.273739	INE1
43.2986	-0.0485471	0.302296	-0.160595	0.872413	0.925145	ADM
118.067	0.498179	0.123095	4.04711	5.18541e-05	0.000744179	RPL4P4
119.349	0.154054	0.0943773	1.63232	0.102612	0.232142	ADCK1
94.2624	-0.337844	0.162198	-2.08291	0.0372599	0.115812	PCDHB14
85.3587	0.999088	0.16418	6.08533	1.16254e-09	8.92224e-08	ENSG00000213062
120.121	0.202941	0.102411	1.98163	0.0475206	0.13714	TAF1B
140.742	0.0502875	0.0734701	0.684462	0.493684	0.655111	ZNF649
121.69	0.0820321	0.0862405	0.951202	0.341502	0.516411	ANKRD54
97.7122	0.0321127	0.140899	0.227914	0.819713	0.891319	UPK3BL1
97.5331	0.0384856	0.138528	0.277819	0.781151	0.866353	CCDC34
108.973	-0.0105603	0.106656	-0.0990125	0.921128	0.955355	USP43
114.786	-0.00146639	0.0838754	-0.0174829	0.986051	0.992459	TIMM17B
122.48	0.0286989	0.10009	0.28673	0.774319	0.862391	ENSG00000262265
106.533	0.0833119	0.101058	0.824394	0.409716	0.582194	DHRS11
153.641	0.132612	0.275001	0.482223	0.629648	0.760006	LINC02889
136.243	-0.00129299	0.0981431	-0.0131745	0.989489	0.994579	VPS9D1
127.005	-0.0529943	0.0759837	-0.697443	0.485525	0.648507	DYRK1B
42.5226	0.804462	0.197415	4.07499	4.60161e-05	0.000678925	GGH
118.109	-0.0975196	0.0984236	-0.990814	0.321776	0.496398	ENSG00000285006
152.649	0.159899	0.135829	1.17721	0.239112	0.407751	PDLIM2
232.138	0.216119	0.257425	0.839542	0.401165	0.574378	MAP3K20-AS1
103.338	0.159818	0.0825477	1.93607	0.0528597	0.147537	POLR3F
95.7013	1.01282	0.253227	3.99965	6.34363e-05	0.000874026	ENSG00000285517
109.657	0.270835	0.0842225	3.21571	0.00130121	0.00959408	TSFM
119.032	0.0315294	0.0799774	0.394229	0.693412	0.806171	ZNF32
141.06	-0.567857	0.129838	-4.37357	1.2223e-05	0.000234311	ENSG00000267149
149.42	-0.0543766	0.132494	-0.410408	0.681507	0.797801	C3orf86
125.217	0.444525	0.149982	2.96385	0.00303815	0.0182268	MAN1C1
148.781	0.32969	0.234625	1.40517	0.159969	0.311464	RNA5SP355
103.063	0.290677	0.0822249	3.53514	0.000407555	0.00389933	WDR89
123.367	0.238686	0.108444	2.201	0.0277357	0.0938964	TRMT61A
136.958	-0.135944	0.115025	-1.18187	0.237258	0.405841	JMJD7
123.612	0.0454714	0.089009	0.510862	0.609447	0.74544	UCK1
166.122	-1.23795	0.16189	-7.64686	2.05949e-14	6.04993e-12	ANKDD1B
96.5698	-0.0733663	0.122048	-0.601126	0.547756	0.698114	ARHGAP39
101.05	0.203871	0.122677	1.66186	0.0965415	0.222839	ENSG00000226471
182.429	-0.123481	0.210624	-0.586263	0.557699	0.706075	RERG
120.979	0.753172	0.226178	3.33	0.000868468	0.00702076	DNAH5
242.029	0.982307	0.449309	2.18626	0.0287966	0.0964225	IGKV1-6
100.645	-0.580628	0.130705	-4.44228	8.90094e-06	0.000180455	ENSG00000270157
109.801	0.143283	0.0883168	1.62238	0.104723	0.235106	MDM1
131.861	0.144886	0.0884021	1.63894	0.101225	0.230077	TRMT10B
116.063	0.590799	0.162656	3.63219	0.000281021	0.00288506	NLGN2
135.266	0.252283	0.11063	2.28041	0.0225831	0.0809568	TTC21A
109.858	0.04823	0.0893274	0.539924	0.589249	0.730659	ZMYND19
153.575	0.621169	0.329646	1.88435	0.0595177	0.160139	ARHGAP40
118.186	0.192533	0.187756	1.02544	0.305155	0.479457	SNORD14A
81.0836	0.32905	0.308258	1.06745	0.285769	0.459315	CXCL1
146.051	0.829845	0.139783	5.93667	2.90865e-09	2.01064e-07	LDB2
124.609	-0.657359	0.195784	-3.35757	0.000786309	0.00649842	TM4SF5
97.2721	-0.525608	0.150411	-3.49447	0.000475009	0.00440327	STX19
135.507	-0.127315	0.0998979	-1.27445	0.202505	0.365146	CYGB
92.1254	0.870083	0.227003	3.83292	0.000126629	0.00152971	PCDHAC1
109.632	0.365561	0.114257	3.19946	0.00137684	0.0100062	SFXN4
123.685	0.328394	0.124706	2.63335	0.00845472	0.0394789	UBASH3B
146.585	0.154439	0.0978424	1.57845	0.114463	0.249185	MAP4K2
109.205	-0.165473	0.104794	-1.57903	0.114328	0.248991	ENSG00000256100
105.001	0.403305	0.120484	3.34738	0.000815785	0.00669267	TMEM237
130.244	-0.038409	0.0958016	-0.400922	0.688478	0.803001	ALKBH6
135.616	0.0887467	0.116295	0.763115	0.445395	0.613883	SLC15A3
89.8615	0.0429405	0.0945932	0.453948	0.649866	0.774685	ZNF799
120.373	0.223991	0.103956	2.15466	0.0311886	0.101987	PPCDC
122.235	-0.159746	0.112704	-1.41739	0.156368	0.306709	KRTCAP3
137.86	-0.039183	0.130293	-0.300729	0.763621	0.854857	SCGB2B2
117.632	-0.688953	0.140163	-4.91536	8.8619e-07	2.61408e-05	ENSG00000279502
108.709	0.0307275	0.0803441	0.382448	0.702129	0.811835	ZSWIM1
93.7677	0.410052	0.218934	1.87294	0.0610762	0.162714	CYP1B1
121.728	-0.27085	0.0845324	-3.2041	0.00135485	0.0098937	SPRYD7
126.155	0.124818	0.0873992	1.42814	0.153251	0.302389	TRNAU1AP
88.3255	0.498797	0.202906	2.45827	0.0139609	0.0571274	MSR1
44.8103	1.42224	0.28379	5.01159	5.3982e-07	1.72108e-05	OSBPL6
61.0694	-0.716905	0.212974	-3.36616	0.000762238	0.00635497	ST6GALNAC2
131.006	0.672939	0.188605	3.56799	0.000359736	0.00352738	ADCY5
122.174	0.18069	0.0911192	1.98301	0.0473667	0.136767	ZNF689
94.7951	-0.0606836	0.0950015	-0.638765	0.522976	0.678924	STRADB
155.325	0.335756	0.206545	1.62558	0.104039	0.234162	DNAH6
144.334	0.135354	0.214619	0.630672	0.528255	0.682615	SNORD63
105.078	-0.187204	0.109858	-1.70406	0.0883703	0.209736	LRWD1
105.305	-0.0282766	0.11611	-0.243532	0.807593	0.883714	LINC00847
112.955	0.0473641	0.100766	0.470043	0.638325	0.766213	YIF1B
117.495	0.186284	0.0744035	2.5037	0.0122902	0.0520277	INTS12
104.657	0.225258	0.0932376	2.41595	0.0156942	0.0621516	ZNF286A
90.1197	0.0990421	0.165022	0.600177	0.548388	0.698608	LOXL2
113.39	0.165587	0.0881601	1.87826	0.0603463	0.16147	ZBTB2
271.09	-1.5528	0.216676	-7.16647	7.69562e-13	1.45687e-10	FAM20A
115.646	-0.0257131	0.100101	-0.256871	0.797278	0.877	ENSG00000279544
92.1404	0.912462	0.182701	4.9943	5.90487e-07	1.85896e-05	CHST3
129.272	0.0736042	0.100949	0.729125	0.465925	0.631839	ENSG00000288719
125.874	-0.0344498	0.105832	-0.325515	0.744791	0.841658	COMMD4
136.363	0.501907	0.162155	3.09523	0.00196658	0.0131069	LAIR1
104.071	0.633543	0.230931	2.74344	0.00608001	0.0308307	FSTL3
110.608	0.0655163	0.10386	0.630811	0.528164	0.68256	GTPBP3
124.299	0.601466	0.138973	4.32793	1.50517e-05	0.000277185	CMTM7
109.902	-0.281069	0.126916	-2.21461	0.0267871	0.0915141	ENSG00000243679
136.098	0.0131277	0.0985179	0.133252	0.893994	0.939187	MVB12A
134.657	0.537967	0.229744	2.34159	0.0192019	0.0722272	THBS1-IT1
210.313	-1.6021	0.218233	-7.34126	2.11599e-13	4.62208e-11	LTK
66.5597	0.272504	0.186894	1.45807	0.144822	0.291224	MTND1P23
24.6635	-0.282199	0.40369	-0.699049	0.484521	0.647588	CHST6
116.564	0.150531	0.111734	1.34722	0.177908	0.334377	ZKSCAN3
102.938	0.0731251	0.0966217	0.756819	0.449158	0.617318	CCZ1P1
116.359	0.181683	0.162404	1.11871	0.263263	0.434849	RPL13AP25
73.6458	0.115493	0.139395	0.828531	0.40737	0.580172	TONSL
105.9	0.376512	0.155383	2.42313	0.0153876	0.0613187	MAP3K8
112.298	0.0684619	0.0813061	0.842026	0.399774	0.573089	EIF2B2
161.475	-0.245344	0.104726	-2.34271	0.0191442	0.0720933	ZNF764
99.6509	0.343779	0.225351	1.52552	0.127128	0.267369	PLCH2
156.563	0.469191	0.150861	3.11008	0.00187036	0.0126317	GIMAP5
101.53	0.0888739	0.0941695	0.943765	0.34529	0.51998	NSUN5
124.896	-0.415655	0.127655	-3.25609	0.00112957	0.00862102	IFNLR1
175.644	-0.193386	0.265347	-0.728807	0.46612	0.631963	CES3
131.404	0.0856442	0.0935271	0.915715	0.359816	0.534747	SLC25A53
131.313	0.224866	0.137131	1.63978	0.10105	0.229828	MIR181A1HG
142.217	0.0120282	0.0881585	0.136438	0.891475	0.937729	ENSG00000257065
87.4683	0.0968844	0.10254	0.944844	0.344738	0.519351	SMIM13
142.786	0.129407	0.13758	0.940593	0.346913	0.521493	ENSG00000286185
77.1677	0.660101	0.218058	3.02718	0.00246845	0.0156023	CDON
152.563	-1.0909	0.149887	-7.27818	3.38357e-13	7.03039e-11	PLA2G10
66.9224	0.437454	0.153744	2.84534	0.00443635	0.0243137	TCF19
115.056	0.503198	0.13103	3.84033	0.000122869	0.00149617	TIFA
122.647	0.353092	0.134293	2.62927	0.00855694	0.0398603	VAMP1
139.799	-0.249034	0.123971	-2.0088	0.0445581	0.131281	CTNS
103.929	-0.215276	0.113069	-1.90394	0.0569176	0.155431	MRPL41
104.807	-0.0804167	0.112493	-0.714859	0.474696	0.639721	TMEM238
114.528	-0.15896	0.0869134	-1.82895	0.067407	0.173907	SLC25A20
42.6857	0.116473	0.195321	0.596317	0.550964	0.700839	CFAP92
112.152	0.710895	0.19293	3.68473	0.00022895	0.0024546	LINC02884
145.764	1.36795	0.189026	7.23687	4.59163e-13	9.26921e-11	NXN
106.075	0.128801	0.111377	1.15644	0.247502	0.417138	C1orf35
116.551	-0.135168	0.0889717	-1.51922	0.128706	0.269609	KCTD21
129.149	0.135648	0.133183	1.01851	0.308437	0.482938	ENSG00000244560
138.878	0.578693	0.157214	3.68094	0.000232379	0.00248448	SEPTIN4
152.487	-0.298445	0.120757	-2.47145	0.0134566	0.0556587	LIME1
149.202	0.313581	0.212694	1.47433	0.140392	0.285374	MS4A2
64.4398	-0.13959	0.165328	-0.84432	0.39849	0.57191	HENMT1
107.938	-0.177449	0.0995324	-1.78283	0.0746141	0.186448	DCAF15
119.324	0.44134	0.152728	2.88972	0.00385589	0.0218523	ZNF813
55.2497	0.8312	0.18423	4.51175	6.42942e-06	0.000137481	C2orf88
107.466	0.202555	0.10509	1.92745	0.0539241	0.149504	ZNF554
93.3838	0.384893	0.108508	3.54714	0.000389437	0.00376317	EEF1AKMT3
116.756	-0.0228091	0.0701686	-0.325061	0.745135	0.841904	ENSG00000268790
108.714	-0.238268	0.101564	-2.34598	0.0189771	0.0716413	C1orf159
87.8968	0.266324	0.10551	2.52416	0.0115976	0.049842	AIMP2
123.073	0.0393737	0.0810605	0.485732	0.627157	0.75816	PARP16
121.882	0.0678915	0.0680604	0.997518	0.318513	0.492954	MIPEP
96.3991	0.0349331	0.120885	0.288979	0.772598	0.861355	ENSG00000288899
160.096	-0.660992	0.222804	-2.9667	0.00301013	0.0181276	LINC02280
24.5296	0.0912082	0.465605	0.195892	0.844695	0.907412	TBX18
121.837	0.431086	0.156736	2.75039	0.00595241	0.0303426	CDH5
118.4	0.197699	0.109994	1.79736	0.072279	0.182497	ENSG00000289574
112.614	0.0612035	0.125565	0.487426	0.625956	0.757181	ENSG00000228434
116.521	0.181984	0.104084	1.74843	0.0803892	0.196515	MHENCR
101.253	0.0577681	0.0925238	0.62436	0.532391	0.685993	DNAAF2
97.598	-0.0286373	0.106701	-0.268387	0.788401	0.871281	ENSG00000276334
100.545	0.271298	0.125631	2.15948	0.0308131	0.101108	SNORD49B
138.766	0.175549	0.10473	1.67621	0.0936963	0.218505	TTLL11
122.467	-0.149119	0.095498	-1.56149	0.118408	0.255107	RAB24
111.04	0.452851	0.175043	2.58708	0.00967941	0.0436938	SEMA3F
90.0092	0.182344	0.120867	1.50863	0.131393	0.273129	MRPL12
183.327	-1.21071	0.218346	-5.54491	2.94098e-08	1.48074e-06	PDE4C
23.2987	0.461933	0.276044	1.6734	0.0942477	0.219299	CCDC181
111.432	0.00984291	0.147872	0.0665638	0.946929	0.970581	STEAP1
135.71	0.655444	0.128059	5.11828	3.08329e-07	1.07036e-05	ARL10
90.0219	0.511928	0.16584	3.08689	0.00202264	0.0133791	FAM227A
130.312	0.13711	0.149049	0.9199	0.357625	0.532494	EIF4BP7
110.969	-0.0202401	0.0819246	-0.247057	0.804864	0.882064	C17orf49
121.928	0.10538	0.0932238	1.1304	0.258307	0.429355	PIGH
118.749	0.311927	0.140863	2.21439	0.0268019	0.0915426	C21orf62-AS1
139.299	-0.428632	0.167774	-2.55482	0.0106244	0.0467601	FENDRR
102.067	-0.121868	0.0917966	-1.32759	0.184315	0.342534	CCDC137
132.715	-0.105241	0.131019	-0.803249	0.421831	0.593034	C2orf74
105.17	0.95828	0.222514	4.30661	1.65773e-05	0.000298838	CFAP91
67.1348	1.63265	0.285534	5.71788	1.07864e-08	6.26804e-07	SLC28A3
129.024	0.138176	0.10481	1.31836	0.187385	0.346321	INPP5E
95.1951	0.175774	0.100463	1.74964	0.0801801	0.196209	RP9
118.971	0.517651	0.180061	2.87487	0.00404195	0.0226416	SLC43A3
117.1	-0.027989	0.122523	-0.228438	0.819306	0.891127	DCXR
40.1148	0.755228	0.223349	3.38138	0.000721227	0.00608812	H2AC12
88.0832	-0.392742	0.111762	-3.51409	0.000441263	0.00415006	DPY19L1P1
117.469	0.113298	0.0802215	1.41231	0.157859	0.308653	IKZF4
116.864	-0.082209	0.0804235	-1.0222	0.306685	0.480903	TMEM35B
105.164	0.0142688	0.0781096	0.182677	0.855052	0.913968	TGDS
85.3528	0.187705	0.16089	1.16667	0.243344	0.412531	TRPM2
121.21	-0.0433295	0.0752741	-0.575622	0.56487	0.711496	FIBP
110.702	0.0809237	0.0853008	0.948686	0.34278	0.517533	ATPAF2
102.664	0.524411	0.139578	3.75711	0.000171888	0.00196131	LGALS1
108.61	0.091182	0.0760577	1.19885	0.230585	0.398191	IFT52
116.225	-0.507145	0.157382	-3.22238	0.00127131	0.00943287	ADSS1
96.0134	0.744392	0.196424	3.78971	0.00015082	0.00176102	TMEM47
116.595	-0.12436	0.0998289	-1.24573	0.212864	0.377146	VPS33B
106.203	0.213976	0.111075	1.92642	0.0540522	0.149727	MTHFS
90.1932	0.144053	0.0819047	1.75878	0.0786144	0.193616	C1orf109
144.308	0.647937	0.147869	4.38183	1.17686e-05	0.000226619	DLG4
194.432	0.728582	0.17678	4.12141	3.76558e-05	0.000576338	CEROX1
87.8558	0.0750343	0.366757	0.204589	0.837894	0.903203	NPIPB15
109.999	-0.316607	0.138216	-2.29066	0.021983	0.0794871	BMS1P2
60.171	-0.152891	0.2595	-0.589176	0.555743	0.704742	CRYBG2
177.666	0.664537	0.173147	3.838	0.000124042	0.00150658	GSTM2
165.077	0.210588	0.152887	1.37741	0.168386	0.322525	ENSG00000279747
120.884	0.322994	0.2438	1.32483	0.185228	0.343572	TPSB2
47.4433	0.611965	0.193292	3.16601	0.00154547	0.0109624	H2AC7
108.072	0.381603	0.18318	2.08322	0.0372314	0.115775	HGF
114.347	0.525185	0.202496	2.59356	0.00949893	0.0430616	ARSL
116.48	-0.0340933	0.107647	-0.316714	0.751461	0.846214	THG1L
111.543	-0.119935	0.109501	-1.09529	0.273392	0.445781	PHB1P19
40.4615	0.920042	0.204527	4.4984	6.84677e-06	0.00014409	RTKN2
204.343	0.349668	0.425633	0.821523	0.411349	0.58369	IGKV2-28
107.966	-0.10726	0.101229	-1.05958	0.289337	0.463003	TBCC
146.557	0.420207	0.107387	3.91303	9.11465e-05	0.00117428	NAAA
38.8595	-0.850568	0.302873	-2.80834	0.00497982	0.026521	ENSG00000232448
116.112	0.0934866	0.112692	0.829576	0.406778	0.579761	THEM6
91.8255	0.00914729	0.107963	0.0847258	0.932479	0.961996	ENSG00000273691
187.937	-1.0895	0.147109	-7.40607	1.30097e-13	3.0616e-11	VWA7
97.1156	-0.176823	0.0998376	-1.77111	0.0765425	0.189809	ENSG00000286268
111.704	0.109802	0.104242	1.05333	0.292188	0.466094	ZNF707
61.0214	-0.102534	0.22282	-0.460165	0.645398	0.77141	SBF2-AS1
104.56	-0.0909299	0.139439	-0.652111	0.514329	0.671526	TPK1
102.805	-0.135075	0.118964	-1.13542	0.256199	0.426998	ENSG00000285596
107.358	0.281115	0.114685	2.4512	0.0142381	0.0579642	TMED2-DT
118.6	0.0379537	0.0780885	0.486034	0.626943	0.757966	ENSG00000285547
171.623	1.72621	0.196799	8.77143	1.76405e-18	1.74743e-15	CADM1
106.094	0.271031	0.0875383	3.09614	0.00196054	0.013079	C12orf29
111.54	0.615726	0.168658	3.65073	0.000261497	0.00272468	CAV1
143.791	0.696419	0.140045	4.97282	6.59849e-07	2.03669e-05	MMP25-AS1
106.48	-0.316347	0.135713	-2.33099	0.0197537	0.0736917	ENSG00000254929
118.668	0.162101	0.0848815	1.90973	0.0561679	0.153916	HSDL1
53.6619	0.111363	0.138839	0.802097	0.422497	0.593544	CABLES2
138.652	0.817116	0.194001	4.21193	2.53203e-05	0.000419168	DZIP1
107.082	-0.224094	0.110642	-2.02539	0.0428273	0.127577	ENSG00000279841
117.429	0.0532833	0.10286	0.518017	0.604447	0.741907	BTG3
102.156	-0.0144163	0.0964824	-0.149419	0.881223	0.930666	ENSG00000272647
137.864	0.302666	0.112337	2.69427	0.0070543	0.034506	EFCAB2
97.2721	0.0537884	0.100143	0.537117	0.591187	0.732066	LSM2
111.371	-0.130181	0.103133	-1.26227	0.206853	0.370175	MRPL28
111.1	0.055343	0.0890135	0.621737	0.534115	0.687413	LIN52
116.874	0.184753	0.0854911	2.16107	0.0306896	0.100819	B3GALT6
116.558	-0.239898	0.157265	-1.52544	0.12715	0.267382	ENSG00000279662
109.455	0.0120169	0.195634	0.0614255	0.95102	0.972995	ENSG00000285799
108.185	0.090043	0.0974642	0.923857	0.355561	0.530231	UBOX5
160.999	-0.442051	0.257194	-1.71875	0.0856608	0.205401	TENM4
93.1016	0.303624	0.174961	1.73538	0.0826735	0.200334	SNHG9
123.959	0.360735	0.120988	2.98159	0.0028676	0.0174618	ZNF561-AS1
202.002	-0.200909	0.169714	-1.18381	0.236488	0.404945	ENSG00000198106
107.915	-0.0146151	0.085999	-0.169944	0.865054	0.920691	ZNF354A
111.678	0.205468	0.0942452	2.18014	0.0292467	0.0975081	BBLN
89.4863	0.0921357	0.0889296	1.03605	0.300178	0.474236	FAM210A
266.14	-0.533339	0.137577	-3.87666	0.000105899	0.00132786	DMRTA1
80.8236	0.321817	0.15279	2.10627	0.035181	0.111425	PLEKHG5
60.6852	-0.0337765	0.128005	-0.263869	0.791881	0.873552	ENSG00000272162
136.014	0.755418	0.19682	3.83811	0.000123985	0.00150652	ADIRF-AS1
165.514	-0.0391892	0.0897639	-0.436581	0.662416	0.783745	ENSG00000255310
97.1245	0.452224	0.128087	3.53059	0.000414626	0.00394836	TGFB1I1
220.602	0.270293	0.191275	1.41311	0.157623	0.308305	WTAPP1
126.411	0.148287	0.0959687	1.54516	0.122309	0.26045	FKRP
44.2413	0.63106	0.210485	2.99813	0.00271641	0.0167592	UHRF1
76.7651	-0.204136	0.16472	-1.23929	0.215239	0.380057	CABP4
98.9458	-0.299284	0.285855	-1.04698	0.295109	0.468871	CYP4F3
136.236	-0.0131381	0.147251	-0.0892228	0.928905	0.959996	ZNF300
91.4011	0.41279	0.0991019	4.16531	3.10934e-05	0.000493819	GNPDA2
113.851	0.0931378	0.0936696	0.994323	0.320066	0.494673	ENSG00000278133
112.67	0.0497211	0.0937909	0.530127	0.596024	0.735554	E2F6
114.313	0.523741	0.0936215	5.59424	2.21585e-08	1.15384e-06	STX2
129.63	0.587968	0.306946	1.91554	0.0554236	0.152455	LMO3
104.749	0.0031873	0.0876935	0.0363459	0.971007	0.98427	MPHOSPH6
174.665	0.115531	0.242593	0.476235	0.633907	0.763206	COL21A1
129.364	0.70356	0.194309	3.62083	0.000293661	0.00298532	THSD7A
129.534	0.913321	0.191137	4.77837	1.76722e-06	4.70466e-05	MACROH2A2
225.729	0.623895	0.379039	1.64599	0.0997656	0.22799	CLDN10
98.8887	0.151779	0.0858057	1.76887	0.0769163	0.190546	NABP2
125.791	0.750655	0.201492	3.72548	0.000194942	0.00216304	FZD7
110.895	0.201487	0.171201	1.17691	0.239233	0.407866	ENSG00000280143
34.5264	0.756375	0.26306	2.87529	0.00403655	0.0226292	H3C3
31.1847	0.139686	0.257564	0.542337	0.587587	0.729368	CDK1
119.117	0.0170604	0.210536	0.0810331	0.935416	0.963792	BASP1
105.601	-0.373335	0.129626	-2.8801	0.00397554	0.0223637	ENSG00000287306
34.4859	0.489002	0.19243	2.54119	0.0110475	0.0481005	HOXA3
24.7898	-0.767117	0.332659	-2.30602	0.0211098	0.0772484	ENSG00000288047
86.7334	0.0737586	0.0873041	0.844847	0.398196	0.571757	PSMG1
118.127	-0.167282	0.110775	-1.51012	0.131014	0.272647	MEX3D
103.751	0.0163027	0.192245	0.0848018	0.932419	0.961996	RNU6-5P
102.9	-0.122168	0.0921904	-1.32517	0.185114	0.343465	SMG8
109.667	0.310143	0.0929156	3.3379	0.000844136	0.0068697	ENSG00000255439
114.308	-0.0702836	0.0865271	-0.812272	0.416635	0.5882	TIMM22
75.728	-0.0725405	0.104532	-0.693957	0.487709	0.650209	COQ2
173.313	0.260435	0.202505	1.28606	0.198421	0.360288	SNORD116-19
183.941	1.01139	0.263549	3.83757	0.00012426	0.00150879	RIC3
125.687	0.65685	0.136362	4.81697	1.45756e-06	3.98746e-05	TEAD2
91.7222	0.605493	0.157869	3.8354	0.00012536	0.00151739	ZNF518B
107.841	0.218716	0.102266	2.1387	0.0324601	0.105064	ENSG00000252690
118.988	-0.197839	0.0880323	-2.24734	0.024618	0.0861136	PEX7
95.7607	0.25475	0.0863559	2.95001	0.00317766	0.0188487	MRPS31P5
99.4933	-0.281204	0.116321	-2.41747	0.0156286	0.0619604	TMEM14A
100.397	0.134156	0.146226	0.917455	0.358904	0.533764	RN7SKP180
88.5418	0.393166	0.125792	3.12552	0.00177489	0.0121448	ENSG00000267561
109.281	-0.310169	0.117729	-2.63459	0.00842383	0.0394021	IFI35
86.3015	0.00323166	0.137491	0.0235045	0.981248	0.989835	ENSG00000279384
130.505	0.314399	0.109202	2.87905	0.00398875	0.0224232	PAQR7
94.2857	0.0530102	0.0864133	0.613449	0.539579	0.691604	ENSG00000274874
116.833	-0.0785678	0.131852	-0.595878	0.551257	0.70117	ENSG00000280077
122.602	0.709089	0.111406	6.36493	1.95382e-10	1.87439e-08	HABP4
124.896	-0.249542	0.103161	-2.41896	0.0155648	0.0618169	HEIH
108.537	0.0850055	0.0994507	0.85475	0.39269	0.56616	ARL3
149.744	0.905729	0.14451	6.26759	3.66683e-10	3.17456e-08	TMEM131L
117.846	0.354867	0.137565	2.57964	0.00989037	0.0443873	IL11RA
146.555	-0.165476	0.119418	-1.38569	0.165843	0.319093	MAGIX
97.7589	0.262487	0.181369	1.44725	0.147827	0.295259	RNVU1-19
47.1198	1.38911	0.173791	7.99297	1.31722e-15	5.44727e-13	FSD1L
82.0163	0.558399	0.124612	4.48111	7.42572e-06	0.000154292	PPAT
113.307	0.151808	0.11249	1.34952	0.177169	0.333489	PNISR-AS1
106.371	0.0291511	0.112062	0.260135	0.79476	0.875405	SPATA7
103.225	0.211507	0.171499	1.23328	0.217471	0.382573	SNORD62B
103.138	-0.821719	0.161591	-5.08518	3.67279e-07	1.24655e-05	ENSG00000280035
115.643	-0.0813983	0.0996645	-0.816723	0.414086	0.585903	TRAPPC5
121.63	0.0223083	0.0987945	0.225805	0.821353	0.892284	KLHL7
115.693	0.214447	0.101038	2.12244	0.0338011	0.108228	C19orf47
103.665	-0.0288474	0.102224	-0.282198	0.777791	0.864312	ZNF223
104.716	-0.0330499	0.141788	-0.233094	0.815688	0.888804	POLR2I
91.9836	0.0669762	0.138083	0.485045	0.627645	0.75847	BBC3
37.462	0.75843	0.199261	3.80621	0.000141112	0.00167195	ADAMTS6
142.856	0.429405	0.204539	2.09939	0.0357829	0.112728	CYTH4
116.647	0.305857	0.120506	2.53812	0.0111451	0.0484167	ZNF304
132.502	-0.18157	0.088847	-2.04363	0.0409901	0.123696	PIGB
183.33	0.283604	0.208764	1.35849	0.174308	0.329907	MIR5690
103.986	-0.0195908	0.106067	-0.184702	0.853463	0.913016	ENSG00000272655
154.718	-0.616983	0.225886	-2.73139	0.00630681	0.0316978	SLITRK6
125.809	-0.265014	0.0881955	-3.00485	0.00265711	0.0164769	MARCHF9
109.93	0.316871	0.122216	2.59271	0.00952236	0.0431311	ENSG00000229689
48.151	0.277285	0.169088	1.63988	0.10103	0.229828	CIP2A
100.121	-0.38174	0.218847	-1.74432	0.0811027	0.197709	PI4KAP1
109.523	0.0221603	0.083989	0.263848	0.791897	0.873552	PHAF1
94.7996	0.16556	0.0995269	1.66347	0.0962191	0.222367	ENSG00000278963
203.215	0.737931	0.332587	2.21876	0.0265031	0.0907766	FAM30A
212.039	1.32351	0.21715	6.0949	1.09508e-09	8.48089e-08	PTPRZ1
172.207	-0.0791358	0.135421	-0.58437	0.558972	0.707009	LRRC75B
106.085	0.354499	0.0963416	3.6796	0.000233601	0.00249519	SUPT3H
123.338	0.479462	0.173681	2.76059	0.00576964	0.0296344	RECK
119.775	-0.0451012	0.202671	-0.222534	0.823898	0.894161	MTND4P35
108.655	0.240769	0.175092	1.3751	0.1691	0.323577	ENSG00000220472
113.755	0.31234	0.135002	2.3136	0.0206897	0.0761825	NEK11
40.1612	0.670468	0.212242	3.15898	0.00158325	0.0111672	H2BC8
73.0072	-0.072847	0.111104	-0.655662	0.512041	0.669729	MSRB2
108.163	0.085416	0.094884	0.900216	0.368006	0.542263	COMMD9
173.707	-0.264427	0.114794	-2.3035	0.0212506	0.077633	TTC9
76.8349	0.205257	0.118202	1.7365	0.0824758	0.200003	MZT1
105.627	0.644196	0.136957	4.70365	2.5555e-06	6.45237e-05	RPL5P34
106.633	-0.0352016	0.0844174	-0.416995	0.676682	0.794227	HRAS
109.324	0.386603	0.195631	1.97619	0.0481333	0.138333	SNORD38A
104.342	-0.303663	0.109047	-2.78469	0.00535791	0.0280922	OXLD1
103.846	0.339104	0.0962223	3.52418	0.000424799	0.00402096	NDUFAF8
118.128	0.199676	0.0992159	2.01254	0.0441634	0.130413	ZNF555
93.4088	0.0399429	0.200723	0.198995	0.842266	0.905877	MTCO2P22
113.04	0.63908	0.137333	4.65352	3.26321e-06	7.85734e-05	ENSG00000279041
112.364	0.1582	0.128187	1.23414	0.217152	0.382183	ENSG00000279236
127.83	0.396459	0.141168	2.80842	0.00497857	0.0265177	ZFP30
137.602	0.427547	0.15954	2.67987	0.00736503	0.0356128	PARVG
149.19	-0.188076	0.166742	-1.12794	0.259344	0.430421	DAPP1
118.281	0.0780058	0.101351	0.769663	0.4415	0.610415	RWDD4
166.2	-1.11716	0.193578	-5.77112	7.87472e-09	4.74433e-07	ICAM2
92.7038	0.182497	0.106613	1.71178	0.0869377	0.207411	CCNJ
105.041	0.440413	0.147217	2.99159	0.0027753	0.0170361	BTN2A2
130.029	0.502504	0.147101	3.41606	0.000635351	0.00551626	NPHP1
114.685	0.15875	0.105979	1.49793	0.134151	0.27697	EFCAB7
114.735	-0.00261246	0.0992986	-0.0263091	0.979011	0.988641	RBM43
93.6408	0.410593	0.119463	3.437	0.000588198	0.00519475	DHODH
80.2665	-0.0937626	0.236673	-0.39617	0.69198	0.805171	PCDHB16
89.4234	0.0256321	0.130441	0.196504	0.844216	0.907195	ROMO1
85.2615	0.582463	0.155162	3.7539	0.000174102	0.00197915	MAP7D3
88.536	0.556438	0.168094	3.31027	0.00093205	0.00741791	CLIC5
62.5905	0.184834	0.140399	1.31649	0.18801	0.347191	ENSG00000243004
96.1663	0.320181	0.0944705	3.38921	0.000700938	0.00595224	CCDC86
97.1103	0.243634	0.101957	2.38958	0.0168674	0.0656735	ST20-MTHFS
8.6184	0.8485	0.456981	1.85675	0.0633468	0.166693	HES2
110.66	-0.0386596	0.0829849	-0.465863	0.641314	0.768577	DNAL4
144.386	0.869704	0.211245	4.11705	3.83755e-05	0.000584881	GNAO1
96.686	0.490991	0.138551	3.54376	0.00039447	0.00380232	HNRNPH1P1
114.718	1.66331	0.29902	5.56253	2.65894e-08	1.35638e-06	STC2
86.1009	-0.49836	0.204118	-2.44152	0.0146254	0.0590324	ARL17A
68.5125	0.209945	0.107959	1.94467	0.0518149	0.145399	ENSG00000285304
131.954	0.00117905	0.202392	0.00582561	0.995352	0.997366	ENSG00000212490
46.3399	0.79642	0.22061	3.61008	0.000306104	0.00309924	KIF23
111.869	-0.12652	0.102754	-1.23129	0.218214	0.383275	ZNF155
122.278	-0.0203201	0.101358	-0.200478	0.841107	0.905224	RAB43
93.4455	0.542834	0.106014	5.12039	3.04898e-07	1.05931e-05	CMSS1
28.8574	0.16407	0.268326	0.611458	0.540896	0.692704	CEP55
98.9724	0.0917314	0.199495	0.459817	0.645647	0.771534	CD163L1
118.487	0.856268	0.21863	3.91653	8.98342e-05	0.00115919	IGF1
135.471	0.318086	0.124621	2.55244	0.0106973	0.0470131	SLC35F2
92.6062	0.257312	0.161511	1.59316	0.111125	0.244441	ENSG00000288075
109.183	-0.104661	0.0890092	-1.17585	0.239656	0.408359	RHOG
91.9394	0.102309	0.128474	0.796339	0.425835	0.596325	ENSG00000280069
101.745	0.0859121	0.0884826	0.970949	0.331574	0.505942	NSMCE2
20.9162	2.79995	0.824807	3.39467	0.000687115	0.00585939	PPY
117.459	0.0504712	0.115156	0.438285	0.66118	0.783022	STOML1
104.885	-0.0329645	0.0982864	-0.335393	0.737329	0.836112	TMEM208
156.685	0.0377374	0.130918	0.288252	0.773154	0.861746	SULT1A1
124.28	-0.26195	0.145671	-1.79823	0.072141	0.182246	ASMTL-AS1
101.037	0.621208	0.150351	4.13171	3.60076e-05	0.00055651	MAILR
91.7907	0.333085	0.149713	2.22482	0.0260934	0.0898141	ENSG00000276216
110.402	-0.145477	0.0736141	-1.97621	0.0481305	0.138333	KATNA1
113.548	-0.0152092	0.0874552	-0.173908	0.861938	0.918683	KBTBD4
105.343	0.142876	0.116663	1.22469	0.220691	0.386288	GTF2IP4
99.0972	0.0349077	0.121128	0.288189	0.773202	0.861755	NDUFB3
91.6063	-0.143871	0.222846	-0.645606	0.518534	0.675305	MIR6891
116.987	-0.543012	0.102139	-5.31639	1.05845e-07	4.42875e-06	SOWAHB
42.213	0.65599	0.217295	3.01889	0.00253705	0.0159553	BUB1
111.455	-0.226736	0.162953	-1.39142	0.164097	0.316765	ARHGEF39
148.701	0.266151	0.11687	2.27733	0.0227665	0.0814565	FAH
82.8699	0.212186	0.10462	2.02816	0.042544	0.127026	GSTCD
104.225	-0.0395694	0.116232	-0.340435	0.733529	0.83368	IFIT5
84.8828	0.365498	0.142766	2.56011	0.0104639	0.046293	IFITM1
64.481	-0.0946088	0.177965	-0.531615	0.594993	0.73484	DLL4
126.06	0.348683	0.217693	1.60172	0.109217	0.241781	SNORD105B
86.2039	0.375263	0.120267	3.12026	0.00180692	0.0123099	ZNF337-AS1
93.6356	0.268022	0.102063	2.62603	0.00863864	0.0401486	POLR1C
32.199	0.370224	0.345347	1.07204	0.283704	0.457326	ARX
98.7213	0.182787	0.107107	1.70659	0.0878988	0.208908	LTB4R2
86.0758	0.217575	0.11655	1.86679	0.0619309	0.16421	TRMT10C
106.998	0.138107	0.137895	1.00154	0.316566	0.491141	ENSG00000279598
151.266	0.340303	0.200295	1.69901	0.089318	0.211252	TCF21
81.6961	-0.0607022	0.12815	-0.473681	0.635728	0.764173	ASAH2B
93.8218	0.167525	0.14095	1.18854	0.234621	0.4028	ENSG00000266965
62.671	0.335382	0.181232	1.85057	0.0642318	0.168335	PLK1
130.633	0.379595	0.111956	3.39058	0.000697442	0.00592724	FAM117A
112.84	0.10774	0.0968554	1.11238	0.265975	0.437912	B3GLCT
89.9625	0.164511	0.084266	1.95229	0.0509043	0.14368	NUP35
125.456	0.42211	0.144978	2.91153	0.00359659	0.0207471	ENSG00000283563
82.0451	0.218429	0.167776	1.30191	0.192948	0.353344	ENSG00000279095
107.989	0.0269717	0.187379	0.143942	0.885546	0.933521	CLCF1
112.482	0.554429	0.104119	5.32495	1.00982e-07	4.25874e-06	BCL7A
122.044	-0.140773	0.109584	-1.28461	0.198928	0.360783	NEMP2
109.646	0.192598	0.108326	1.77795	0.0754119	0.187802	SAP30L-AS1
95.2438	-0.0528833	0.112948	-0.468211	0.639634	0.767129	TIMM8B
94.2251	-0.0466156	0.101116	-0.461009	0.644792	0.771043	TOR2A
111.24	0.00789253	0.0893783	0.0883048	0.929634	0.960436	AVEN
119.13	-0.0595582	0.0961397	-0.619497	0.535589	0.688503	METTL21A
83.2757	0.446286	0.162026	2.75441	0.00587984	0.0300626	CAMKK1
93.2617	0.215235	0.100715	2.13706	0.0325929	0.105413	TXNL4B
52.9416	0.370127	0.170555	2.17014	0.0299966	0.0992393	ENSG00000187951
119.254	0.178022	0.142153	1.25233	0.21045	0.374316	PLIN2
204.311	-1.92812	0.308962	-6.24065	4.35761e-10	3.68278e-08	SOSTDC1
125.915	0.673313	0.180296	3.73448	0.000188105	0.00210463	CACNB4
120.984	0.0874823	0.108652	0.805158	0.420728	0.592003	FARS2
100.887	0.226448	0.127601	1.77466	0.0759545	0.188756	EFCAB11
71.3938	0.303733	0.197809	1.53548	0.124666	0.264061	PSTPIP1
117.084	0.350482	0.172095	2.03656	0.0416938	0.12527	VSTM4
88.6383	0.293089	0.115773	2.53158	0.0113551	0.0490439	ENSG00000259959
108.178	0.0393366	0.103496	0.380077	0.703888	0.81303	ETFRF1
100.513	-0.196082	0.101961	-1.9231	0.0544671	0.150602	ZSCAN2
88.7154	0.283168	0.178492	1.58645	0.112638	0.246631	SNORA78
100.404	-0.0766955	0.0959187	-0.799589	0.423949	0.594856	PMF1-BGLAP
104.509	0.109673	0.0986335	1.11192	0.266171	0.438176	JMJD4
102.723	0.483569	0.148613	3.25388	0.00113839	0.00867245	BLVRA
110.91	-0.749384	0.125299	-5.98077	2.22083e-09	1.57144e-07	RPS15AP30
130.703	0.426405	0.172997	2.4648	0.0137088	0.0563744	TAMALIN
113.229	-0.0249189	0.102962	-0.242019	0.808765	0.884315	ENSG00000258634
101.374	0.0527598	0.0954017	0.553028	0.580244	0.723797	ABCA11P
123.872	0.720659	0.163449	4.40909	1.03808e-05	0.000204772	WTIP
91.6434	0.230749	0.153607	1.5022	0.133045	0.275297	SNORA2A
92.4494	-0.00428732	0.0982323	-0.0436447	0.965188	0.980884	INAFM2
89.2338	0.350771	0.149891	2.34018	0.0192742	0.0723335	DNAI4
39.7881	0.307247	0.151332	2.03028	0.0423277	0.126567	KIF24
105.627	0.113375	0.104226	1.08778	0.276691	0.449508	ENSG00000196826
162.512	-0.28254	0.106818	-2.64506	0.00816766	0.0384719	CIDEB
109.68	0.0792211	0.10506	0.754056	0.450816	0.618829	MTRES1
102.455	-0.0140361	0.0972153	-0.144381	0.885199	0.933324	TBPL1
85.2379	0.0593992	0.104648	0.567612	0.570299	0.716004	TESK2
173.045	1.61618	0.596642	2.70879	0.00675291	0.0333767	SLC30A8
87.7623	-0.107563	0.112676	-0.95462	0.33977	0.514669	CHCHD1
190.559	0.578585	0.351639	1.6454	0.0998882	0.228197	TRPV6
102.52	0.132036	0.105893	1.24689	0.212439	0.376627	ENSG00000268279
108.567	0.246897	0.124655	1.98064	0.0476321	0.137375	CACNB1
62.5916	2.39802	0.36579	6.55573	5.53688e-11	6.22279e-09	CTRL
127.177	-1.16647	0.196883	-5.92467	3.12928e-09	2.12926e-07	HHLA2
98.7736	0.0385424	0.0937688	0.411037	0.681045	0.797568	C17orf75
66.0348	0.400942	0.148559	2.69888	0.00695736	0.0341845	FEN1
105.682	0.0553082	0.0781135	0.708049	0.478915	0.643087	CINP
87.7467	0.468916	0.135371	3.46392	0.000532359	0.0048144	ZDHHC1
107.12	0.0922346	0.0972762	0.948172	0.343042	0.517692	ACYP1
141.185	0.0308946	0.0850793	0.363127	0.71651	0.821373	ZNF579
109.28	0.185575	0.125015	1.48442	0.137697	0.281723	ENSG00000285796
129.301	0.288573	0.0985003	2.92967	0.0033932	0.0198072	ENSG00000165121
92.7914	0.0107831	0.0971503	0.110994	0.911621	0.949415	TARBP2
98.8845	-0.0516649	0.0934087	-0.553107	0.58019	0.723797	ENSG00000289293
97.8587	0.0761777	0.110996	0.686307	0.492519	0.654199	KRT10
149.823	-0.403031	0.111246	-3.62287	0.000291354	0.00296825	ABHD6
91.426	1.76093	0.255673	6.88744	5.68059e-12	8.34361e-10	DTNA
50.3604	-0.0683623	0.177835	-0.384414	0.700672	0.81079	ZWINT
26.2312	1.32961	0.353986	3.75609	0.000172586	0.00196612	CXCL8
145.35	0.513875	0.199091	2.5811	0.0098486	0.0442652	ITK
8.70208	1.48007	0.502448	2.94572	0.00322207	0.019059	CCDC60
102.221	-0.0275685	0.127404	-0.216386	0.828687	0.897253	ENSG00000276517
97.0714	-0.0237939	0.0846257	-0.281166	0.778583	0.864708	GAR1
97.8079	-0.113675	0.0800368	-1.42029	0.155523	0.305559	POLR2G
108.302	0.36887	0.107881	3.41924	0.000627973	0.00547005	HAUS5
107.309	0.0713508	0.0819566	0.870593	0.383976	0.557966	CUTC
127.148	0.526139	0.153104	3.43649	0.000589314	0.00520245	GIMAP4
106.226	0.163287	0.104833	1.5576	0.119329	0.256371	C6orf136
88.8506	-0.342211	0.214399	-1.59614	0.110458	0.243426	RNU5E-4P
92.1032	0.47512	0.199068	2.38673	0.0169991	0.0659993	NID2
123.429	0.0213859	0.11374	0.188025	0.850857	0.911457	SLC38A6
124.053	0.322773	0.0771376	4.18438	2.85943e-05	0.000461179	ZNF790
98.4684	0.186593	0.111643	1.67133	0.0946572	0.220011	ZNF74
104.233	-0.229174	0.100724	-2.27527	0.0228895	0.0817523	RNF181
69.4753	0.939113	0.207539	4.52499	6.03984e-06	0.000130659	C1QTNF1
137.841	0.55417	0.175859	3.15121	0.00162594	0.0113928	FREM1
93.1382	-0.0503198	0.125866	-0.399788	0.689312	0.803516	TPGS1
79.8993	0.0106309	0.103387	0.102826	0.918101	0.953535	PSMD10
97.9234	-0.37262	0.110495	-3.37229	0.000745462	0.0062562	UBL7-DT
90.4824	0.598381	0.115987	5.15905	2.48205e-07	8.95958e-06	PSPH
91.7055	0.140544	0.0985485	1.42614	0.153829	0.30318	NAA38
109.646	0.28594	0.151456	1.88794	0.0590336	0.159285	ENSG00000288827
102.203	0.30387	0.12013	2.52952	0.011422	0.0492578	SCNM1
97.9059	0.550112	0.130898	4.2026	2.63867e-05	0.000433119	TWNK
100.621	0.375755	0.124529	3.01742	0.00254938	0.0160046	ENSG00000278576
111.887	0.311555	0.136987	2.27434	0.0229458	0.0818778	USP35
103.081	0.0338797	0.111724	0.303245	0.761703	0.853698	AGAP5
101.252	-0.0233128	0.0988472	-0.235847	0.813551	0.887451	NDUFA3
116.773	0.431854	0.110667	3.90226	9.52972e-05	0.00121712	ZNF559-ZNF177
153.672	0.397794	0.0970642	4.09825	4.16282e-05	0.000624569	PPP3CC
129.494	-0.224255	0.114624	-1.95644	0.0504132	0.14279	ACADS
81.3581	-0.179149	0.113756	-1.57485	0.115292	0.25045	PGP
152.254	-0.00761894	0.0996022	-0.0764937	0.939026	0.965645	XKR6
135.49	0.383126	0.105972	3.61534	0.000299957	0.00304352	RCBTB2
156.572	0.557048	0.139127	4.00388	6.23113e-05	0.000861228	SOBP
86.5634	-0.120108	0.157107	-0.764502	0.444568	0.613185	DAGLA
118.721	0.298429	0.150723	1.97999	0.0477047	0.13751	SOCS2
177.239	0.272635	0.178071	1.53105	0.125757	0.265613	GCNT2
101.444	0.326531	0.157422	2.07424	0.0380569	0.117517	CLEC7A
100.693	-0.158003	0.0845195	-1.86942	0.0615642	0.163622	TMEM203
119.672	0.0638943	0.110581	0.577804	0.563397	0.710333	GTF2IRD2
90.3283	0.146873	0.0881974	1.66527	0.0958579	0.221761	DNAAF10
117.672	1.12271	0.17807	6.30486	2.88458e-10	2.59765e-08	CYP7B1
103.335	0.510847	0.131902	3.87293	0.000107533	0.00134361	RPL7P9
121.685	0.0658218	0.085813	0.767038	0.443059	0.611936	PEX3
95.1591	-0.097578	0.104153	-0.936873	0.348824	0.523469	MRPL14
89.5674	0.838507	0.215144	3.89743	9.72196e-05	0.00123467	PCDHA9
102.765	0.18034	0.0912546	1.97623	0.0481289	0.138333	ENSG00000239415
117.793	0.166682	0.0958529	1.73894	0.0820455	0.199218	AKR1B1
123.969	0.647386	0.264239	2.45	0.0142857	0.0581184	SRPX
116.972	-0.162167	0.107458	-1.50912	0.131268	0.273002	ENSG00000276916
107.969	0.545605	0.174153	3.13291	0.0017308	0.0119197	SGCD
74.9421	1.80523	0.267542	6.74746	1.50455e-11	1.96584e-09	EPHB2
89.2013	-0.0640657	0.126843	-0.505081	0.613502	0.748247	SNORD2
110.091	0.524359	0.209312	2.50516	0.0122397	0.0518758	LAMC3
107.406	-0.0251278	0.0837999	-0.299855	0.764288	0.855266	MED7
95.3394	0.0558268	0.122916	0.454187	0.649694	0.774502	ENSG00000289463
95.7191	-0.143518	0.127373	-1.12676	0.259845	0.431018	CDC26
85.8017	0.254313	0.122802	2.07092	0.0383663	0.118173	TBC1D31
99.2229	0.157369	0.111191	1.4153	0.15698	0.307484	LINC01881
138.053	0.971676	0.162467	5.98076	2.22094e-09	1.57144e-07	DLG2
104.744	-0.16101	0.142889	-1.12682	0.259819	0.431018	ENSG00000230715
106.973	-0.448034	0.107021	-4.18641	2.83402e-05	0.000457601	ENSG00000272688
116.214	0.722796	0.148323	4.87312	1.09847e-06	3.14024e-05	NRSN2-AS1
150.423	0.56266	0.174274	3.2286	0.00124398	0.00927002	ENSG00000179066
94.0773	0.741484	0.149225	4.96891	6.73311e-07	2.07223e-05	TGFB2
91.9129	0.542163	0.154297	3.51376	0.000441811	0.00415429	LINC00339
104.466	0.457677	0.0986034	4.64159	3.45736e-06	8.23583e-05	ZKSCAN2
144.968	0.140725	0.0871277	1.61515	0.106278	0.237323	CDC14A
103.155	0.300024	0.183068	1.63887	0.10124	0.230077	LINC00886
170.216	1.16877	0.19748	5.91841	3.25065e-09	2.1978e-07	ST3GAL6
118.832	0.0613282	0.219819	0.278994	0.78025	0.865736	RNA5SP259
96.8988	0.144229	0.106612	1.35284	0.176108	0.332004	OGFOD2
104.551	0.244306	0.119241	2.04885	0.040477	0.122608	ENSG00000286786
71.7902	0.26154	0.101446	2.57811	0.00993419	0.0445418	TMEM70
74.0995	0.599876	0.235551	2.5467	0.0108747	0.0475407	KIAA1755
109.104	0.525323	0.118555	4.43104	9.37775e-06	0.000188418	MECR
79.7441	0.430398	0.12599	3.41612	0.000635203	0.0055161	FANCG
95.2737	0.00715655	0.0920812	0.07772	0.938051	0.965129	C7orf25
89.7157	0.288031	0.177485	1.62284	0.104623	0.234967	ENSG00000289692
95.8869	0.565432	0.168607	3.35354	0.000797849	0.00657149	TBX3
112.505	0.10403	0.151992	0.684439	0.493698	0.655111	ENSG00000289437
91.6418	0.0445634	0.0996256	0.447309	0.654652	0.778278	TTC30A
99.1433	0.0304015	0.0984373	0.308841	0.757442	0.850665	ENSG00000243107
106.431	0.237542	0.190588	1.24636	0.212631	0.37684	SNORD84
45.1679	0.250745	0.242623	1.03348	0.301381	0.475439	SLCO4A1-AS1
110.491	-0.864894	0.251802	-3.43482	0.000592946	0.0052291	PCDHB11
94.0178	0.662314	0.140954	4.69881	2.61683e-06	6.5877e-05	SLC46A3
88.3823	0.0591934	0.0781473	0.757458	0.448775	0.616903	RNF135
111.121	-0.249536	0.11842	-2.10721	0.0350998	0.111241	TICAM2
92.5287	0.286302	0.102091	2.80438	0.00504129	0.0267976	WDR31
112.223	0.103535	0.101049	1.02459	0.305555	0.47982	LRRC27
95.3032	-0.267906	0.100565	-2.66399	0.00772189	0.036911	ZNF624
118.22	-0.707319	0.135267	-5.22906	1.70374e-07	6.60333e-06	ZNF57
111.511	-0.00473419	0.0827003	-0.0572451	0.95435	0.974881	TRAPPC2L
145.768	0.623752	0.131078	4.75864	1.94903e-06	5.12462e-05	ENSG00000290076
112.45	-0.0538165	0.0931772	-0.577572	0.563553	0.710425	ZNF688
111.193	-0.331358	0.110466	-2.99965	0.00270287	0.0167023	LINC01618
104.947	-0.0319162	0.0930527	-0.342991	0.731605	0.832276	EOLA2
122.815	-0.183355	0.132277	-1.38614	0.165704	0.318869	CISH
103.369	0.000784068	0.102417	0.00765565	0.993892	0.996701	ARRDC1-AS1
89.7765	-0.794963	0.180923	-4.39393	1.11319e-05	0.000217007	RAD17P1
99.1626	0.0224134	0.0903907	0.247961	0.804165	0.881615	MRPS28
88.3319	0.883394	0.20607	4.28687	1.81212e-05	0.00032067	PCDHAC2
36.9317	0.307511	0.153591	2.00214	0.0452698	0.132616	RGS9
101.015	0.0655576	0.119287	0.549579	0.582608	0.725811	ENSG00000262413
88.1755	-0.261474	0.11882	-2.20058	0.0277658	0.0939608	ADCK5
97.5606	0.143044	0.147601	0.969127	0.332482	0.507	ENSG00000227615
112.935	-0.492319	0.13748	-3.58102	0.000342256	0.00338089	ZSCAN31
87.224	0.358558	0.0957272	3.74562	0.000179948	0.0020326	PRPS1
117.359	-0.290486	0.142266	-2.04185	0.0411664	0.124053	FBXO38-DT
96.7541	-0.239836	0.0833303	-2.87814	0.00400027	0.0224791	NDUFA7
106.154	-0.0819522	0.127446	-0.643034	0.520202	0.676586	SPRY3
102.505	0.0646431	0.113776	0.568159	0.569927	0.715643	ALKBH7
108.912	0.398381	0.183511	2.17088	0.0299405	0.0990921	MAMLD1
177.653	-0.128421	0.118672	-1.08216	0.279183	0.4524	RAI2
82.1147	0.216125	0.106111	2.03679	0.041671	0.12521	PNO1
91.8416	0.732348	0.142507	5.13901	2.76186e-07	9.81162e-06	TPTE2P5
85.9448	-0.0754909	0.124631	-0.605717	0.544702	0.695783	RPS12P16
95.7482	0.264801	0.105624	2.50702	0.0121755	0.0516807	IRAK1BP1
103.044	0.173094	0.0901781	1.91947	0.0549247	0.151464	ZFP1
31.3867	1.10386	0.334908	3.29601	0.000980668	0.00771371	H2BC9
101.969	-0.25206	0.0892747	-2.82342	0.0047514	0.0256542	COX14
83.5417	0.172456	0.0845343	2.04007	0.0413437	0.124455	TADA1
118.864	0.94563	0.166988	5.66288	1.48856e-08	8.24515e-07	GPR161
157.982	-0.0262594	0.174748	-0.15027	0.880551	0.930189	RASSF9
115.023	0.174207	0.107059	1.6272	0.103694	0.233681	RTCA-AS1
123.666	-0.120016	0.0948431	-1.26542	0.205721	0.368824	USE1
130.998	-0.206182	0.10982	-1.87746	0.0604554	0.161702	MKLN1-AS
99.6027	0.00974978	0.175337	0.0556061	0.955656	0.975742	SYTL3
100.299	0.0789433	0.10055	0.785114	0.432387	0.60247	GFER
95.4176	0.337182	0.127863	2.63706	0.00836279	0.039196	DNPH1
119.575	0.399354	0.179567	2.22399	0.0261493	0.0899556	ARHGEF25
67.3054	0.794482	0.175706	4.52164	6.13622e-06	0.000132407	GJB2
58.5411	0.0956498	0.150694	0.634729	0.525605	0.680611	ZNF511-PRAP1
53.3474	-0.304472	0.141493	-2.15186	0.0314087	0.102541	ENSG00000265713
110.117	-0.0825777	0.0882208	-0.936034	0.349255	0.523897	GPATCH3
96.8923	-0.647624	0.16588	-3.90416	9.45518e-05	0.0012098	B3GALT4
104.219	-0.204285	0.0984407	-2.07521	0.0379674	0.117318	SNX16
32.3499	1.11467	0.255507	4.36256	1.28551e-05	0.000243903	FGF13
100.123	-0.248725	0.0946256	-2.62852	0.00857586	0.039931	DOLPP1
97.0633	-0.0201481	0.0894948	-0.225131	0.821877	0.892612	NDUFA2
87.6896	0.152926	0.100142	1.5271	0.126737	0.266915	POLD1
104.523	0.0621903	0.108875	0.571208	0.567858	0.713873	CLBA1
95.7538	0.124775	0.136972	0.910951	0.362321	0.537213	FOXF1
88.8113	-0.11248	0.152163	-0.739208	0.45978	0.62692	LYAR
56.7772	0.837415	0.172807	4.84596	1.26002e-06	3.5356e-05	CD109
55.6052	0.820325	0.242283	3.38582	0.000709668	0.00601258	G0S2
91.2739	-0.187949	0.124688	-1.50736	0.131719	0.273513	C1orf122
93.2994	0.124785	0.194817	0.640526	0.521831	0.677936	SNORD62A
51.5328	-0.181027	0.368222	-0.491625	0.622985	0.755205	HTR1D
51.4027	0.730269	0.144539	5.0524	4.36293e-07	1.44459e-05	WDHD1
101	-0.718095	0.171913	-4.17708	2.9528e-05	0.000473193	ENSG00000289276
100.671	0.0797673	0.0983399	0.811139	0.417286	0.588806	SARS2
109.622	1.25039	0.176906	7.0681	1.57067e-12	2.70861e-10	SYNGR1
99.1009	0.0331421	0.0860193	0.385287	0.700025	0.81026	SCAMP1-AS1
101.418	1.54608	0.337767	4.57736	4.70885e-06	0.000106575	CRABP2
110.748	-0.0129223	0.0950729	-0.13592	0.891884	0.937887	RBM4B
94.9222	0.239486	0.139889	1.71198	0.0869002	0.207369	FPGT-TNNI3K
72.5825	0.0180276	0.15325	0.117635	0.906357	0.946348	ANKRD37
153.424	0.796681	0.422869	1.88399	0.0595663	0.160172	IGHV4-61
80.2591	0.514887	0.157311	3.27304	0.00106397	0.00822803	RIMKLA
101.966	-0.0519341	0.123599	-0.420183	0.674352	0.792518	MSANTD2-AS1
110.442	0.34792	0.100906	3.44795	0.000564849	0.00503086	NEIL2
88.8663	0.30209	0.104801	2.88251	0.0039452	0.0222355	TIMM9
165.285	-1.10635	0.181727	-6.088	1.1433e-09	8.80627e-08	SMIM5
57.6822	0.438137	0.194964	2.24727	0.0246225	0.0861221	METTL7B
105.609	0.0581537	0.136851	0.424941	0.67088	0.790007	HLA-L
85.6593	0.958294	0.195346	4.90561	9.31365e-07	2.72656e-05	LEF1
46.2394	0.722531	0.238941	3.02389	0.00249545	0.0157472	SERPINE2
175.152	0.329882	0.393983	0.837299	0.402425	0.575385	IGHV3-49
117.697	-0.449878	0.106315	-4.23157	2.32063e-05	0.000391357	ENSG00000275234
6.91249	-0.239239	0.454635	-0.526221	0.598734	0.737233	FFAR2
89.5443	0.409743	0.112439	3.64415	0.000268279	0.0027797	ENSG00000288670
130.11	0.136583	0.136451	1.00097	0.316842	0.49142	FUNDC1
86.8514	0.264871	0.123194	2.15003	0.0315531	0.10291	MZF1-AS1
144.493	0.32493	0.100192	3.24307	0.00118251	0.00893066	ZNF570
132.449	0.452179	0.164526	2.74838	0.00598908	0.030468	PARVB
116.493	0.698388	0.173751	4.01948	5.83267e-05	0.000817023	SLC16A1-AS1
84.0988	0.219038	0.0955432	2.29255	0.0218738	0.0792208	ENSG00000263276
111.693	0.0348476	0.0918909	0.379229	0.704518	0.813383	ENSG00000239920
105.25	-0.00828072	0.0941996	-0.0879061	0.929951	0.960634	NFKBIL1
83.0236	0.539091	0.15788	3.41456	0.000638845	0.00553584	CDIP1
97.0185	0.239881	0.0864244	2.77562	0.00550968	0.0286761	ARMC6
79.0299	0.720985	0.246621	2.92345	0.00346172	0.0201409	FCGR3A
100.035	0.291964	0.120101	2.431	0.0150574	0.0603416	PKD1P6-NPIPP1
109.455	-0.12806	0.122897	-1.04202	0.297405	0.471261	ENSG00000255031
93.8794	-0.016109	0.0903998	-0.178197	0.858568	0.916289	GTF3C2-AS2
27.5199	0.172377	0.288579	0.597332	0.550286	0.700228	LRRC19
91.9147	-0.16866	0.128863	-1.30884	0.19059	0.350375	RDH5
35.7136	0.68113	0.257207	2.64817	0.00809279	0.0382207	B3GALT2
113.311	0.565529	0.181778	3.11109	0.00186395	0.0126043	RIPOR2
85.362	0.225346	0.109684	2.0545	0.0399277	0.121599	HSD17B10
95.1387	0.403153	0.133572	3.01826	0.00254234	0.0159768	KLKB1
91.0178	-0.0578209	0.109486	-0.528112	0.597422	0.736511	GDPGP1
139.716	-0.289594	0.127628	-2.26905	0.0232652	0.0826231	MIR4680
140.078	0.511998	0.142308	3.59782	0.000320901	0.00321846	NCMAP
97.6715	0.366239	0.143628	2.54991	0.0107751	0.0472477	PHLDA3
86.4589	0.139404	0.203365	0.685487	0.493037	0.654658	SLC4A11
10.7287	0.944163	0.479946	1.96723	0.0491572	0.14039	LINC00939
174.773	0.58751	0.401664	1.46269	0.143552	0.289489	IGHV4-4
96.5598	-0.188553	0.131476	-1.43413	0.151534	0.300075	ENSG00000228107
135.22	0.14138	0.170922	0.827161	0.408146	0.580778	ENSG00000259772
107.565	0.153682	0.107699	1.42695	0.153594	0.302865	PUS10
77.8951	0.153456	0.089702	1.71074	0.0871298	0.207671	PIGU
109.858	0.67073	0.132392	5.06624	4.05744e-07	1.35977e-05	ENSG00000226149
86.4263	0.182404	0.200997	0.907499	0.364143	0.538733	ZNF215
85.7672	-0.218644	0.127736	-1.71169	0.0869543	0.207427	ANXA2P2
101.317	0.25049	0.155608	1.60975	0.107452	0.239229	GTF2IP13
132.258	0.120965	0.1638	0.73849	0.460217	0.627364	F2RL3
90.1618	0.531466	0.207357	2.56305	0.0103757	0.0460174	SLC11A1
109.077	-0.0318237	0.283745	-0.112156	0.9107	0.948882	ENSG00000289136
82.5537	0.00301639	0.136056	0.0221702	0.982312	0.990498	PYCR3
140.899	-0.0913156	0.144317	-0.632745	0.5269	0.681629	ENSG00000279117
95.4687	-0.0524134	0.117506	-0.44605	0.655561	0.778902	ENSG00000264853
99.9644	0.0549238	0.100154	0.548391	0.583423	0.726338	ENSG00000275764
112.754	-0.635059	0.138963	-4.56999	4.87757e-06	0.000109868	NSDHL
99.9317	0.395169	0.181103	2.18201	0.0291087	0.0971774	SNORD24
112.038	0.163137	0.116334	1.40231	0.160822	0.312681	ENSG00000284773
99.6976	0.184521	0.101245	1.82251	0.0683781	0.175556	CUEDC2
116.716	0.252474	0.219349	1.15102	0.249726	0.419873	CPA3
104.967	0.12521	0.11097	1.12832	0.259186	0.430276	SMPD1
132.888	-0.0755874	0.121588	-0.621666	0.534161	0.687431	NLRX1
205.562	-1.10104	0.205413	-5.36014	8.31586e-08	3.5888e-06	ENSG00000232306
113.904	0.369899	0.219058	1.68859	0.0912979	0.214544	SNORD59A
117.545	0.984115	0.18868	5.2158	1.83025e-07	7.01705e-06	AR
70.159	1.82409	0.259837	7.02016	2.21618e-12	3.68743e-10	SRCIN1
60.6093	-0.0585098	0.149692	-0.390868	0.695895	0.807814	SPIN4
106.142	-0.166716	0.155198	-1.07422	0.282725	0.456196	IFIT3
92.1048	0.332865	0.112762	2.95191	0.00315813	0.0187721	LPAR6
103.324	-0.148454	0.5765	-0.257508	0.796786	0.876663	ZFY
100.784	0.152141	0.0828551	1.83623	0.0663236	0.172102	THAP11
90.0891	0.252184	0.0990246	2.54668	0.0108754	0.0475407	ENSG00000259132
81.6441	-0.0731235	0.124401	-0.587807	0.556662	0.705244	SMG1P4
91.1545	0.211432	0.101614	2.08074	0.0374577	0.116248	ENSG00000273155
77.4395	1.25584	0.219991	5.70861	1.13901e-08	6.54015e-07	EDN1
54.9743	-1.0168	0.403469	-2.52014	0.0117307	0.050304	IL17REL
87.7118	0.175712	0.176433	0.995915	0.319292	0.4938	SNORA41
95.7159	-0.405053	0.211776	-1.91265	0.0557929	0.153204	CDKN2A
100.141	0.618444	0.246863	2.50521	0.0122378	0.0518727	ART4
123.354	0.176037	0.106355	1.65519	0.0978865	0.225036	FAM217B
61.5996	0.447972	0.293973	1.52385	0.127545	0.267885	SEMA3E
101.945	0.208961	0.178164	1.17286	0.240854	0.409581	MIPEPP3
102.955	-0.231185	0.103162	-2.241	0.0250261	0.0871666	CDK3
86.5843	2.03492	0.375806	5.41482	6.13506e-08	2.77707e-06	PEG10
235.085	1.11512	0.242412	4.60009	4.22307e-06	9.76026e-05	A4GNT
103.86	-0.051803	0.127491	-0.406326	0.684503	0.800011	PNPLA4
101.974	-0.0465135	0.123574	-0.376403	0.706617	0.814945	ENSG00000279700
105.213	-0.189848	0.20642	-0.919714	0.357722	0.532582	U2
86.6385	0.160293	0.0964093	1.66263	0.096387	0.222659	ENSG00000282218
52.5304	0.0558406	0.160162	0.34865	0.727352	0.829206	CENPU
107.332	0.673609	0.148236	4.54418	5.51501e-06	0.000121653	LRRC8C
92.2525	0.393464	0.0903573	4.35454	1.33349e-05	0.000251773	ENSG00000218227
101.635	0.0567408	0.0893608	0.634964	0.525452	0.680543	B3GAT3
81.7658	0.176114	0.124818	1.41097	0.158255	0.309096	HSPBP1
87.3841	-0.0744314	0.100625	-0.739692	0.459487	0.626679	ENSG00000275674
125.701	-0.129409	0.147458	-0.877597	0.380163	0.554088	PC
116.645	0.159107	0.142848	1.11382	0.265356	0.437163	ARHGAP25
88.1091	-0.178533	0.118379	-1.50814	0.131518	0.273295	CETN2
85.508	-0.119485	0.0811691	-1.47204	0.141009	0.286136	YARS2
83.0338	-1.01186	0.185357	-5.45898	4.78868e-08	2.24888e-06	GDPD3
105.035	0.396654	0.174985	2.26679	0.0234033	0.0830027	GLI2
65.2179	0.448664	0.246549	1.81977	0.0687936	0.176214	FGF7
113.705	-0.155904	0.218612	-0.713151	0.475752	0.640537	C6orf141
118.351	-0.0201863	0.199717	-0.101075	0.919491	0.954331	SNORD66
71.2267	0.386495	0.263542	1.46654	0.142501	0.288147	FLNC
100.616	-0.0972412	0.0929809	-1.04582	0.295645	0.46937	ENSG00000188223
107.113	-0.0958997	0.109134	-0.878735	0.379545	0.55356	NEK8
142.973	0.374979	0.162599	2.30616	0.0211016	0.077225	CD226
101.031	0.405631	0.151676	2.67433	0.00748796	0.0360639	ENSG00000225032
136.464	0.564067	0.238703	2.36305	0.0181252	0.0692231	MAMDC2
41.0208	0.174673	0.139915	1.24842	0.211877	0.375928	MIS18A
99.2292	-0.118365	0.082244	-1.43919	0.150096	0.298253	C14orf93
88.8073	0.463012	0.139398	3.32152	0.000895279	0.00720197	ENSG00000256029
16.6639	0.636894	0.297359	2.14183	0.0322068	0.104442	RARRES1
54.8029	-0.080771	0.12742	-0.633894	0.52615	0.680978	ENSG00000255448
153.245	-0.0206323	0.221644	-0.0930878	0.925834	0.957949	ZNF826P
116.338	0.757743	0.167427	4.52581	6.01637e-06	0.000130217	CLCN4
90.8431	0.029828	0.0982787	0.303505	0.761505	0.853542	TMEM251
105.118	0.140094	0.104211	1.34432	0.178843	0.335543	RRAGB
106.266	-0.142082	0.0831502	-1.70874	0.0874984	0.20827	ZNF625-ZNF20
87.2018	0.18634	0.103191	1.80577	0.0709542	0.180027	TMEM69
113.887	0.1641	0.154283	1.06363	0.287496	0.461291	FICD
114.147	0.289782	0.127995	2.26402	0.0235731	0.0834503	LINC01588
114.242	0.440849	0.1419	3.10676	0.00189152	0.0127362	FES
85.0769	0.10811	0.171047	0.632051	0.527354	0.681864	ENSG00000279283
27.8795	0.335705	0.257894	1.30171	0.193014	0.353428	MYBL2
74.7517	0.185313	0.116273	1.59378	0.110986	0.244187	TMEM231
103.007	0.00691685	0.0884873	0.0781677	0.937695	0.964924	TMLHE
84.0435	0.147687	0.12196	1.21095	0.225914	0.392303	RN7SKP71
71.7541	0.445964	0.184439	2.41795	0.0156082	0.0619253	PGM5
88.8591	0.276293	0.148567	1.85972	0.0629254	0.165964	ENSG00000285184
73.4821	0.173098	0.128896	1.34293	0.179296	0.336199	TRIM16L
100.598	0.0307913	0.0852734	0.361089	0.718033	0.822388	MRPL40
99.974	-0.055942	0.120405	-0.464614	0.642208	0.769167	ENSG00000268573
105.888	0.0112822	0.100535	0.112221	0.910648	0.948882	TMCO6
139.343	0.0783721	0.0826264	0.948511	0.342869	0.517553	ZNF615
116.372	-0.0269495	0.108235	-0.248989	0.803369	0.881106	ASB13
112.74	-0.0626346	0.0915328	-0.684285	0.493795	0.655179	KRBOX4
77.8896	0.0425335	0.108836	0.390802	0.695943	0.807814	CCDC77
76.9502	0.271577	0.158252	1.71611	0.0861427	0.20608	HOMER1
99.2432	-0.514264	0.151729	-3.38936	0.00070057	0.00595031	KCNK10
111.123	-0.14129	0.104576	-1.35108	0.17667	0.33274	ENSG00000259053
89.9843	-0.39638	0.123658	-3.20545	0.00134853	0.00986272	SMPD2
182.488	-1.07059	0.205539	-5.20869	1.90175e-07	7.22615e-06	ENSG00000234425
26.9834	-0.209778	0.265088	-0.791355	0.428737	0.598933	ENSG00000254048
85.3654	0.460207	0.116839	3.93882	8.18833e-05	0.00107417	FKBP7
97.6365	-0.13239	0.128421	-1.03091	0.302585	0.476809	SMIM20
89.5288	0.0775639	0.119049	0.651532	0.514703	0.671931	RPS3AP26
87.8897	0.541155	0.225169	2.40333	0.0162464	0.063798	RN7SKP36
90.3211	0.317269	0.0962077	3.29774	0.000974649	0.00767662	PLSCR3
95.6419	0.0731312	0.303063	0.241307	0.809317	0.884736	ENSG00000257991
88.1521	-0.511306	0.119852	-4.26616	1.9887e-05	0.000345328	FANK1
135.484	1.05888	0.173697	6.09611	1.08684e-09	8.43238e-08	PHACTR1
62.0312	0.381068	0.153395	2.48422	0.0129836	0.0541663	ANXA2R-OT1
84.6965	0.313228	0.0979179	3.19889	0.00137959	0.0100211	RPLP0P6
88.472	0.180759	0.0986918	1.83155	0.0670186	0.173293	ZNF428
103.996	-0.241877	0.110332	-2.19228	0.0283596	0.0953265	FAM174A
107.213	0.406886	0.356158	1.14243	0.253276	0.423765	NLRP2
96.7984	0.16291	0.105038	1.55095	0.120913	0.258575	ANAPC15
98.8026	0.103288	0.0917764	1.12544	0.260404	0.431702	ZNHIT3
110.654	-0.522757	0.130098	-4.01818	5.86495e-05	0.00081988	ENSG00000288995
93.3687	0.10057	0.488424	0.205907	0.836863	0.90255	PTCHD1
77.5815	0.349191	0.125007	2.79338	0.00521602	0.0275211	CEP131
90.077	-0.0749797	0.160119	-0.468275	0.639588	0.767113	FAM86DP
150.99	-0.151792	0.122685	-1.23726	0.215992	0.380912	RARB
103.221	-0.0582527	0.113457	-0.513435	0.607647	0.744099	RIN1
42.1739	0.909292	0.23659	3.84332	0.00012138	0.001483	BUB1B
97.9653	0.119635	0.110347	1.08417	0.278287	0.451361	ZNF709
118.25	0.218465	0.139983	1.56065	0.118605	0.255332	UNC5C
47.8946	0.146321	0.181125	0.807846	0.419179	0.590426	CCNF
103.35	-0.426792	0.0998818	-4.27297	1.92889e-05	0.000337279	ENSG00000279570
96.6739	0.302454	0.179743	1.68271	0.0924317	0.216456	POU2F2
86.1494	0.255567	0.101657	2.51402	0.0119363	0.0509701	HGH1
86.0551	-0.0778829	0.323915	-0.240442	0.809987	0.885196	USP32P2
102.153	0.380102	0.182067	2.0877	0.0368245	0.11497	IPCEF1
60.3661	0.662888	0.253123	2.61884	0.00882304	0.0407382	PSAT1
56.629	0.370243	0.126142	2.93514	0.00333395	0.0195579	SPDL1
93.4594	0.0384605	0.0970126	0.396448	0.691774	0.805063	RIPK2
113.348	0.0145849	0.106771	0.1366	0.891347	0.937617	GTF2H5
132.58	0.475954	0.150698	3.15833	0.00158675	0.0111845	CFAP251
120.661	0.797295	0.126226	6.31643	2.67666e-10	2.44138e-08	CPPED1
77.0802	0.799938	0.156766	5.10275	3.34746e-07	1.14816e-05	DENND2A
95.0188	0.560689	0.181931	3.08188	0.00205695	0.0135523	COL5A3
114.096	0.30165	0.217567	1.38647	0.165603	0.318823	PKD1P5
92.9432	0.305038	0.102584	2.97355	0.00294376	0.0178313	XXYLT1
154.045	0.938882	0.706774	1.32841	0.184044	0.342186	SST
109.592	-0.107509	0.103934	-1.03439	0.300952	0.47504	ZNF763
94.3317	0.146298	0.0973964	1.50209	0.133074	0.27532	ATG4C
82.9564	0.214197	0.110756	1.93396	0.0531185	0.147968	FAM185A
104.627	0.0455351	0.0938073	0.485411	0.627384	0.758343	COMMD1
155.212	0.156583	0.109109	1.43511	0.151255	0.299745	TCEA2
87.6302	-0.128775	0.110687	-1.16342	0.24466	0.413889	TMEM265
162.075	-0.307651	0.1475	-2.08577	0.0369995	0.115377	ENSG00000284685
86.8626	-0.00581943	0.0866646	-0.0671489	0.946463	0.970315	ENSG00000285942
113.494	2.26666	0.351017	6.4574	1.06515e-10	1.11201e-08	CCDC198
99.4044	0.0790726	0.0769568	1.02749	0.304189	0.478503	POP5
61.0964	0.497358	0.154355	3.22217	0.00127226	0.00943479	GAPDHP1
91.6255	-0.0318816	0.130836	-0.243676	0.807482	0.883637	LAMTOR5-AS1
97.5692	-0.0161606	0.0924375	-0.174828	0.861215	0.918303	ENSG00000285932
71.8557	-1.01132	0.217003	-4.66037	3.15639e-06	7.639e-05	ENSG00000254988
32.6716	0.845454	0.269543	3.13662	0.00170906	0.0118117	H2BC17
77.4525	0.1491	0.131904	1.13037	0.258319	0.429355	RALY-AS1
115.348	0.0698139	0.178235	0.391697	0.695282	0.80742	ENSG00000281383
94.0288	0.288268	0.206402	1.39664	0.162523	0.314724	SNORD38B
106.078	0.0862753	0.0865387	0.996956	0.318786	0.493214	ALKBH3
102.36	-0.036167	0.123755	-0.292247	0.770097	0.859428	MRPL23
94.5839	0.0787326	0.117351	0.670914	0.502275	0.661942	DNAJC3-DT
120.648	0.391516	0.163566	2.39363	0.0166826	0.0651205	ZNF439
93.8662	-0.174577	0.0966352	-1.80656	0.0708316	0.179884	HPS6
89.6182	-0.0471657	0.11032	-0.427534	0.668991	0.788545	MIR4453HG
88.7504	0.13993	0.108299	1.29207	0.196332	0.357427	ENSG00000280392
81.0152	-0.490211	0.147179	-3.33071	0.00086624	0.00700674	ENSG00000259143
77.9308	-0.0790684	0.147777	-0.535052	0.592614	0.733045	DPM3
84.5176	-0.424683	0.14141	-3.0032	0.00267158	0.0165497	ENSG00000261116
116.077	0.264833	0.129113	2.05117	0.0402507	0.122218	ENSG00000285581
137.992	0.779096	0.431372	1.80609	0.0709045	0.179958	TSIX
31.8455	1.93286	0.40173	4.81134	1.49925e-06	4.09361e-05	POU6F2
89.3116	0.167323	0.0920778	1.81719	0.0691885	0.176991	SEC61A2
113.355	0.521467	0.13913	3.74804	0.00017822	0.00201628	PIK3CD
58.9778	-0.0658029	0.132732	-0.495756	0.620066	0.753054	NUP62CL
130.009	0.469827	0.270296	1.7382	0.0821762	0.19947	MEI1
100.766	0.0558262	0.118733	0.470182	0.638225	0.766169	GUSBP2
65.1551	0.186461	0.124878	1.49315	0.135399	0.278695	CENPX
99.081	0.0858532	0.0928057	0.925086	0.354921	0.529745	CA5BP1
88.8726	-0.012935	0.200684	-0.0644544	0.948608	0.971615	RN7SKP230
101.11	-0.522578	0.126931	-4.11703	3.83787e-05	0.000584881	PPP1R36
113.231	-0.977601	0.153314	-6.37645	1.81236e-10	1.77058e-08	ENSG00000265408
88.6118	0.84117	0.149631	5.62164	1.89158e-08	1.01861e-06	GJC1
89.2963	-0.0861951	0.109597	-0.786469	0.431593	0.601718	ZNF487
94.3734	0.132043	0.0901721	1.46434	0.1431	0.289004	ENSG00000235609
84.4288	-0.885269	0.429894	-2.05927	0.0394681	0.120642	LINC01610
99.406	0.222783	0.111637	1.99561	0.0459769	0.134044	PPOX
124.992	0.340302	0.186977	1.82003	0.068755	0.176147	PPP1R16B
79.7591	0.106554	0.124072	0.85881	0.390445	0.56382	ENSG00000239969
81.7475	0.301743	0.140792	2.14318	0.0320983	0.104224	PRAF2
95.523	0.325461	0.107351	3.03175	0.00243137	0.0154297	BBS10
98.6303	-0.02004	0.0790494	-0.253512	0.799872	0.878888	DNAJC27
79.6169	0.0725854	0.109197	0.664718	0.506231	0.66495	CSTF2
113.341	-0.0442768	0.118241	-0.374461	0.708061	0.816003	LRG1
76.7313	0.0925481	0.118151	0.783306	0.433447	0.603236	PTMAP5
99.2471	0.116549	0.0876132	1.33027	0.183429	0.341304	FBXO4
27.5757	-0.675913	0.205461	-3.28974	0.0010028	0.0078375	ENSG00000285933
114.654	0.366916	0.181972	2.01633	0.0437652	0.129565	LINC02649
92.1974	-0.111628	0.223809	-0.498763	0.617946	0.751504	RNU6-487P
122.878	-0.848847	0.425236	-1.99618	0.0459146	0.13389	IGHV3-72
98.5511	-0.0140065	0.109731	-0.127644	0.898431	0.941375	ENSG00000228327
91.9514	-0.148542	0.108996	-1.36282	0.172939	0.328131	ENSG00000260899
92.1509	0.738397	0.232727	3.1728	0.00150976	0.0107593	COLEC11
98.333	0.651725	0.19262	3.38347	0.000715768	0.00605244	SPI1
78.4583	0.190086	0.137943	1.378	0.168202	0.322278	NPL
135.769	0.986724	0.219798	4.48922	7.14829e-06	0.000149329	ZNF471
92.4318	-0.0573392	0.183365	-0.312706	0.754504	0.848576	SNORD65
48.0383	0.190617	0.211434	0.901542	0.3673	0.54155	DIAPH3
102.386	0.23261	0.128283	1.81325	0.0697931	0.178073	ENKD1
147.443	0.80642	0.202286	3.98654	6.70436e-05	0.000914124	ZNF793
86.7443	-0.84051	0.233716	-3.59628	0.000322798	0.00323292	ENSG00000260658
98.7216	0.567214	0.113664	4.99027	6.02935e-07	1.88699e-05	SLC25A22
80.4252	0.0735313	0.0838968	0.87645	0.380786	0.554795	NIF3L1
77.2177	0.873258	0.223896	3.90028	9.60811e-05	0.00122386	PCDHA11
45.9039	2.38555	0.34305	6.95394	3.55212e-12	5.56259e-10	SNCA
99.2314	0.671023	0.137354	4.88535	1.03244e-06	2.98147e-05	FAM81A
94.1005	0.155258	0.0986841	1.57328	0.115653	0.250891	DHRS4
97.6418	-0.406974	0.143515	-2.83575	0.00457176	0.0249403	ENSG00000239775
87.5111	0.10667	0.118899	0.897148	0.36964	0.54385	ANKRD23
97.5906	0.15299	0.135407	1.12985	0.258537	0.429601	ENSG00000279233
86.8547	0.00148005	0.10047	0.0147312	0.988247	0.993894	MRPL39
159.942	-0.648308	0.132887	-4.87864	1.0682e-06	3.06809e-05	AAMDC
92.002	0.249798	0.101349	2.46473	0.0137117	0.056381	TIMM21
29.4667	0.602506	0.246636	2.44289	0.0145701	0.0589096	HJURP
31.5011	0.744634	0.211144	3.52667	0.000420824	0.00399132	MAD2L1
93.9383	0.293186	0.157035	1.86701	0.0618998	0.164194	ADGRE2
104.925	0.673889	0.130753	5.15392	2.55103e-07	9.16973e-06	ZNF470
72.1701	1.00299	0.179043	5.60196	2.11944e-08	1.11179e-06	TPTEP2
68.103	0.34419	0.144991	2.37387	0.0176026	0.067682	KNSTRN
6.10476	0.758158	0.452445	1.67569	0.0937985	0.218681	NXPE4
136.327	-0.0296542	0.146016	-0.203089	0.839066	0.903758	PKN3
84.6059	0.075184	0.107305	0.700659	0.483516	0.64677	TXNRD3
40.7573	0.925353	0.303916	3.04477	0.00232861	0.0149423	ANKFN1
75.234	0.307269	0.186503	1.64753	0.0994496	0.227476	MDFI
110.116	-0.0820128	0.111323	-0.736708	0.4613	0.628121	ZNF205
68.2017	0.0134708	0.189629	0.0710377	0.943368	0.968189	SNORD12C
96.4011	-0.446678	0.12084	-3.69646	0.000218629	0.00236778	ENSG00000287906
110.444	0.422536	0.109988	3.84167	0.000122201	0.00149059	CLYBL
88.6605	0.0271029	0.0953678	0.284193	0.776262	0.863584	ENSG00000286165
103.242	0.710428	0.13368	5.3144	1.07011e-07	4.46877e-06	ZFTA
93.4647	0.284641	0.104902	2.7134	0.00665963	0.0330383	ABCD1
103.771	-0.28477	0.230022	-1.23801	0.215711	0.380634	ENSG00000261502
77.7734	0.0542048	0.104005	0.521176	0.602244	0.740057	MRPL47
86.6364	-0.252845	0.112323	-2.25105	0.0243824	0.0855001	SCAND1
114.334	0.182153	0.11529	1.57995	0.114117	0.248687	ENSG00000279500
47.5673	0.619805	0.26978	2.29744	0.0215935	0.0785058	PTGS2
35.984	0.544799	0.198113	2.74995	0.00596052	0.0303642	CCNA2
119.795	0.914723	0.199432	4.58663	4.50449e-06	0.000102989	DIO3OS
87.459	0.265183	0.107022	2.47784	0.0132179	0.0549081	PMS2CL
82.5674	0.0370558	0.0881894	0.420185	0.674351	0.792518	LRRC40
90.5086	0.768537	0.182406	4.21334	2.51624e-05	0.000417203	UAP1L1
69.4243	0.582772	0.138817	4.19814	2.69118e-05	0.000439535	PCMTD1-DT
75.2016	0.202513	0.111064	1.8234	0.0682433	0.175346	MRPS17
94.6649	-0.0919332	0.10663	-0.862171	0.388593	0.562156	DXO
94.3251	0.528953	0.119306	4.43357	9.26864e-06	0.000186666	METAP1D
23.5047	1.01795	0.276978	3.67521	0.000237656	0.00252758	LGI2
82.2752	0.0930409	0.097938	0.949998	0.342113	0.51689	METTL23
95.1843	-0.0126341	0.0929329	-0.135948	0.891862	0.937887	RPP21
63.6774	0.254134	0.195924	1.29711	0.194593	0.355372	ENSG00000288585
50.0577	0.402739	0.173638	2.31942	0.0203725	0.0752616	PCED1B
36.2941	1.11473	0.443424	2.51391	0.0119401	0.0509791	ALDH1A2
116.089	0.280153	0.159929	1.75173	0.0798195	0.195677	CATSPERG
86.1353	0.00828282	0.131223	0.0631203	0.949671	0.972175	KRTAP5-AS1
84.1524	0.121934	0.140807	0.865969	0.386507	0.560255	RGS14
94.6197	-0.0020785	0.100907	-0.0205982	0.983566	0.99106	DFFB
108.999	-0.16684	0.109876	-1.51844	0.128904	0.269864	ATG10
160.19	0.148782	0.384551	0.386898	0.698832	0.809473	MIR650
86.403	-0.106083	0.102027	-1.03975	0.298457	0.472252	ZNF597
176.852	-0.789665	0.173121	-4.56135	5.08265e-06	0.000113706	RPS6KA6
110.438	0.462232	0.159345	2.90083	0.00372175	0.0212732	GNG2
188.181	-0.298302	0.151854	-1.96439	0.0494846	0.14104	ENSG00000259925
99.6225	0.0773387	0.0917743	0.842705	0.399393	0.572684	BLOC1S3
96.535	0.14641	0.159525	0.917788	0.35873	0.533653	ENSG00000183889
236.63	-1.07921	0.212079	-5.08873	3.60473e-07	1.22737e-05	SULT1C2P1
93.6519	0.361618	0.135982	2.65932	0.00782993	0.0372977	IPO5P1
98.5961	-0.11316	0.109618	-1.03231	0.301926	0.476034	SMDT1
59.6761	-0.267433	0.169791	-1.57507	0.11524	0.250374	ENSG00000229953
182.164	-1.50597	0.209039	-7.20424	5.83697e-13	1.14574e-10	ADAMTS15
189.616	-0.980144	0.189304	-5.17763	2.24728e-07	8.24823e-06	TRPV3
26.876	0.67352	0.259681	2.59364	0.00949659	0.0430556	H2BC3
30.0501	-0.0852474	0.217969	-0.391098	0.695725	0.807741	H2AC16
137.364	0.36573	0.159473	2.29337	0.0218269	0.079118	TPD52L1
100.709	0.110863	0.11169	0.992593	0.320909	0.495527	GET1-SH3BGR
83.5188	-0.0518765	0.101937	-0.508906	0.610818	0.746494	COMMD5
93.1858	0.614601	0.172637	3.56008	0.000370736	0.00360951	ERG
35.2529	0.465811	0.192841	2.41552	0.0157127	0.0621957	CCNB1
97.6421	0.180308	0.103561	1.74108	0.0816702	0.198672	ZNF16
88.8338	0.241362	0.117419	2.05555	0.0398257	0.121404	SRP14-DT
94.5621	-0.0264444	0.0947801	-0.279008	0.780239	0.865736	RCE1
111.49	-0.350336	0.10913	-3.21026	0.00132617	0.00973432	MARCHF2
135.123	-0.0968782	0.19189	-0.504862	0.613655	0.748306	CCL5
106.259	0.785571	0.136744	5.74483	9.20141e-09	5.43598e-07	MAP3K12
79.3371	0.527564	0.133183	3.96121	7.45724e-05	0.000995741	MIR17HG
61.3866	2.9594	0.417992	7.08004	1.44108e-12	2.49718e-10	ERP27
93.3203	0.178011	0.0986125	1.80516	0.0710502	0.180206	PRR3
78.3911	0.14629	0.118025	1.23948	0.215167	0.379957	PTMAP2
49.6659	0.368996	0.157203	2.34726	0.0189122	0.0714598	C21orf58
95.1862	0.10155	0.091566	1.10904	0.267414	0.439336	RPP30
90.072	-0.189266	0.104556	-1.81019	0.0702667	0.178937	RIOX1
79.0817	-0.142425	0.21691	-0.656611	0.511431	0.66926	RN7SKP118
101.441	0.0453504	0.0988555	0.458755	0.64641	0.772165	MRPL53
76.1625	0.778199	0.207488	3.75058	0.000176424	0.00200021	PCDHA6
92.9278	-0.127345	0.11353	-1.12169	0.261995	0.433379	ENSG00000269711
50.4834	1.30048	0.307918	4.22346	2.40585e-05	0.000403136	PLCXD3
97.1734	-0.176759	0.0934602	-1.89128	0.0585874	0.158557	ENSG00000284968
77.99	0.209869	0.122315	1.71581	0.0861974	0.206187	PAXIP1-DT
85.8588	0.0059861	0.0846343	0.070729	0.943613	0.968418	ANAPC10
96.2027	-0.0686217	0.0939155	-0.730676	0.464977	0.631036	ESS2
93.7691	-0.0954018	0.111065	-0.858971	0.390356	0.563774	ENSG00000288623
51.0354	0.254659	0.218748	1.16417	0.244356	0.41359	AQP7
87.9014	0.48801	0.143771	3.39436	0.00068788	0.00586357	DBF4B
86.139	0.675426	0.178586	3.78209	0.000155519	0.00180746	ATP8B4
72.1895	-0.137785	0.141947	-0.970673	0.331711	0.506098	RAMACL
77.1276	0.366229	0.127884	2.86376	0.00418643	0.0232165	TCFL5
85.4815	0.0541056	0.0888694	0.608821	0.542643	0.693902	MED27
95.7988	-0.0954217	0.128253	-0.744012	0.456869	0.624269	PTOV1-AS2
171.443	0.140154	0.153443	0.913391	0.361037	0.536003	CNTN3
76.5451	0.866935	0.223048	3.88677	0.000101589	0.00128023	PCDHA5
34.5753	0.0613137	0.284732	0.215339	0.829503	0.897826	CACNA1F
107.21	-0.368527	0.156356	-2.35698	0.0184244	0.0701141	ENSG00000278202
65.2408	0.588799	0.110334	5.33651	9.47518e-08	4.02388e-06	RFC5
85.5469	-0.0118726	0.101504	-0.116967	0.906886	0.946651	MIF4GD
95.6458	0.0869956	0.155152	0.560711	0.574995	0.719525	PCBP2P2
121.323	0.302106	0.184282	1.63937	0.101137	0.22994	RIMS1
74.7265	0.163358	0.115806	1.41062	0.158355	0.309226	CENPL
128.441	-0.654092	0.263721	-2.48024	0.0131293	0.0546187	SEMA3A
80.1435	0.302001	0.13479	2.24053	0.0250568	0.0872265	RAB23
54.452	0.589028	0.21623	2.72409	0.00644795	0.0322625	GOLGA7B
12.5387	0.579176	0.297848	1.94453	0.0518312	0.145409	HOXB7
77.0891	0.11711	0.127257	0.920263	0.357435	0.532287	FBXL6
112.623	-0.404199	0.186752	-2.16436	0.0304365	0.100212	ENSG00000284052
93.3983	0.149754	0.129305	1.15814	0.246807	0.416342	PTPN22
32.7791	0.462048	0.240072	1.92462	0.0542764	0.150127	H2BC7
92.7359	-0.0181591	0.137021	-0.132528	0.894566	0.939357	WASH3P
52.7301	0.144936	0.139796	1.03677	0.299844	0.473857	TMEM38B
139.934	0.205442	0.334525	0.614131	0.539129	0.691214	IRF4
87.5625	0.104531	0.100484	1.04028	0.29821	0.472057	ENSG00000285382
105.113	0.97949	0.189731	5.16253	2.43635e-07	8.817e-06	ENSG00000279814
97.3768	-0.0164323	0.105204	-0.156195	0.875879	0.927282	YJU2
66.7335	0.183727	0.105983	1.73355	0.0829978	0.200846	SAAL1
84.242	0.521773	0.131848	3.95738	7.5776e-05	0.00100944	LINC00910
95.7842	0.0584407	0.10781	0.542072	0.587769	0.729509	TPRKB
102.539	0.0649712	0.228004	0.284957	0.775677	0.863136	RNA5SP243
95.3254	0.526779	0.150847	3.49215	0.000479147	0.00443391	PTGS1
101.402	-0.253356	0.101482	-2.49655	0.0125408	0.0527424	ENSG00000261427
78.2228	-0.626526	0.147697	-4.24196	2.21575e-05	0.000376315	KRT8P3
98.881	0.159912	0.113045	1.41459	0.15719	0.30774	RWDD2B
74.902	0.29859	0.146957	2.03182	0.0421721	0.126235	RNVU1-14
89.115	0.0883804	0.111008	0.796162	0.425938	0.596391	HAUS7
93.1438	0.202689	0.0997154	2.03268	0.0420852	0.126045	ADAL
91.7984	-0.153656	0.0842246	-1.82436	0.068098	0.175096	ENSG00000285329
32.3524	0.551501	0.211796	2.60393	0.00921613	0.0421113	KIF15
84.9541	0.103671	0.130591	0.793854	0.42728	0.597662	RNF113A
167.669	0.587916	0.138127	4.25635	2.07793e-05	0.000357758	CACHD1
69.2292	-0.0991655	0.12099	-0.819615	0.412436	0.584637	PLGRKT
71.9618	0.259028	0.101341	2.55601	0.010588	0.0466871	KIF9
79.2031	-0.105897	0.119748	-0.884327	0.37652	0.550619	POLR1H
79.6204	0.0611469	0.100958	0.605669	0.544734	0.695783	TTI2
81.7566	-0.262102	0.0979676	-2.6754	0.0074641	0.0359857	ENSG00000281593
118.526	0.38723	0.189408	2.04442	0.0409118	0.123548	TMC8
82.9888	0.442928	0.12096	3.66177	0.000250476	0.00263498	AP1S2
103.086	0.42173	0.10407	4.05238	5.06989e-05	0.000731429	FAM228B
83.3619	-0.0686895	0.115876	-0.592787	0.553324	0.702813	EEFSEC
83.7243	0.221269	0.0965529	2.29169	0.0219237	0.0793676	PIN4
80.7225	0.704127	0.177946	3.95697	7.59052e-05	0.00101037	FBXO41
48.722	0.442563	0.185805	2.38187	0.0172248	0.0666446	SKAP1
79.9971	0.513392	0.171828	2.98781	0.0028098	0.0172083	GIMAP7
58.6407	-0.213417	0.142991	-1.49253	0.135561	0.278854	CCRL2
59.0777	0.120536	0.171526	0.702725	0.482227	0.645717	MYB
114.464	1.68548	0.193632	8.70457	3.18787e-18	2.9519e-15	ZNF503
111.168	0.526077	0.190921	2.75548	0.00586068	0.0299971	RAC2
18.5187	-0.509278	0.331282	-1.53729	0.124222	0.263403	TMEM231P1
49.5393	1.56306	0.470322	3.32339	0.000889317	0.00716618	CST1
55.6502	0.0279889	0.198362	0.1411	0.887791	0.935013	TRIM36
95.0183	0.0196813	0.0968675	0.203178	0.838996	0.903751	RFXANK
93.1663	0.313409	0.115558	2.71213	0.00668517	0.0331303	TRAF3IP2-AS1
98.3908	0.159474	0.10346	1.54141	0.123217	0.261833	ZSCAN21
71.5848	0.960103	0.2055	4.67204	2.98225e-06	7.30892e-05	ADAM22
82.6161	-0.0615226	0.0942818	-0.652539	0.514053	0.671371	ASF1A
86.0679	-0.104062	0.110019	-0.945852	0.344224	0.518851	SLC39A3
84.9216	0.0672109	0.102349	0.656683	0.511385	0.669245	RABEPK
96.2705	0.203051	0.101436	2.00176	0.0453108	0.13268	BRMS1L
82.1081	-0.291323	0.0955679	-3.04834	0.00230111	0.0148105	ENSG00000167774
80.1102	-0.159456	0.156106	-1.02146	0.307035	0.481257	OPN3
81.0154	0.526206	0.155474	3.38452	0.000713019	0.00603558	CALCRL
93.7741	0.497622	0.193434	2.57256	0.0100948	0.0450816	ST8SIA4
107.344	0.379255	0.184806	2.05218	0.0401522	0.121989	BIN2
96.6521	0.62531	0.266338	2.34781	0.0188843	0.0713921	ADAM33
65.3407	0.137158	0.128807	1.06483	0.286952	0.460696	ENSG00000279529
78.3778	-0.090207	0.119898	-0.752365	0.451832	0.619734	RPP38
136.303	2.21261	0.353661	6.2563	3.94228e-10	3.3787e-08	FXYD2
86.7392	0.0102646	0.105714	0.0970979	0.922649	0.956239	CCT6P3
126.381	0.451441	0.254693	1.77249	0.0763127	0.189416	CSF2RB
79.0581	0.885483	0.191624	4.62093	3.82018e-06	8.95052e-05	ABCB1
90.8482	0.146611	0.0977703	1.49955	0.133731	0.276257	SPATA5L1
95.428	-0.044966	0.115147	-0.390509	0.69616	0.807872	RUSC1-AS1
73.4522	0.329881	0.140077	2.355	0.0185228	0.0703502	PAK1IP1
85.4424	0.0037756	0.0838466	0.0450299	0.964083	0.980226	WDR83OS
50.6336	0.850785	0.288527	2.94872	0.00319096	0.0189065	FOXA1
73.6681	0.483796	0.120373	4.01914	5.84102e-05	0.000817877	TTC26
79.3939	0.18751	0.127569	1.46987	0.141597	0.286972	TNFAIP8L1
104.273	-0.16372	0.0909564	-1.79998	0.0718636	0.181728	TRIM6-TRIM34
165.973	0.433798	0.216449	2.00416	0.0450535	0.132175	CCDC136
64.0449	1.01382	0.196209	5.16703	2.37849e-07	8.64435e-06	ENSG00000251034
111.741	-0.0473531	0.125354	-0.377755	0.705612	0.814183	VASH1-AS1
87.0514	0.194601	0.0810894	2.39983	0.0164026	0.0642702	NSMCE3
125.407	-0.29167	0.160907	-1.81267	0.0698831	0.178169	PLAAT4
185.539	-1.29566	0.185722	-6.97634	3.02978e-12	4.79753e-10	LINC02934
125.678	0.09975	0.148536	0.671552	0.501869	0.661686	ARSG
97.7464	0.434583	0.134899	3.22155	0.00127499	0.00944986	LCA5
108.26	0.11332	0.154531	0.733313	0.463368	0.629936	SNX18P3
95.5734	0.153073	0.129689	1.18031	0.237877	0.406579	HYKK
100.255	-0.00504867	0.0956718	-0.0527708	0.957915	0.976985	MRPL20-AS1
74.7933	0.217257	0.130044	1.67064	0.0947931	0.22019	TFPT
74.4508	0.470769	0.137301	3.42874	0.000606385	0.00532008	IL17RB
80.759	-0.344441	0.124167	-2.77402	0.00553677	0.0287819	SLC29A3
94.8583	-0.0494052	0.0967892	-0.510441	0.609743	0.745636	DALRD3
70.8173	0.174277	0.112332	1.55145	0.120795	0.258411	TRIM59
68.9749	-0.165191	0.116489	-1.41808	0.156166	0.306483	FAM200A
92.9137	0.630192	0.20499	3.07425	0.00211031	0.0138439	TLL2
134.737	-0.177651	0.126231	-1.40734	0.159326	0.310509	FAM161B
94.9451	1.56223	0.280921	5.5611	2.68075e-08	1.36587e-06	RELN
73.3613	-0.0464672	0.15747	-0.295086	0.767928	0.857787	RN7SKP227
90.5165	-0.495112	0.195527	-2.5322	0.011335	0.0489721	ENSG00000256802
147.155	-0.278184	0.106223	-2.61887	0.00882203	0.0407382	LDHD
38.9218	0.35317	0.188865	1.86996	0.0614895	0.163523	H2AC21
86.8508	0.601221	0.202424	2.97011	0.00297694	0.0179811	CMKLR1
122.714	0.337561	0.142562	2.36782	0.017893	0.0685881	ICA1L
91.2223	0.566215	0.165997	3.411	0.000647257	0.00558887	SLC15A2
95.9415	0.421123	0.185371	2.27179	0.0230993	0.0821983	RUNX3
30.2991	0.472639	0.248944	1.89858	0.0576202	0.156866	MYCN
82.0575	0.0228628	0.102928	0.222125	0.824217	0.894279	ENSG00000267740
108.051	0.0420996	0.139083	0.302694	0.762123	0.853973	ZNF594-DT
102.879	-0.207189	0.222178	-0.932534	0.351061	0.525672	RN7SL732P
98.4432	0.233413	0.110029	2.12138	0.0338896	0.108402	DZANK1
129.893	0.54907	0.26748	2.05275	0.0400971	0.121907	FXYD6-FXYD2
155.638	0.195604	0.200732	0.974454	0.329831	0.504114	ZNF626
101.203	-0.565233	0.130237	-4.34002	1.42472e-05	0.000265236	ELN-AS1
96.116	0.296653	0.116665	2.54278	0.0109973	0.0479606	DDT
68.7378	0.797975	0.184375	4.32799	1.50476e-05	0.000277185	BMP8A
73.2026	0.320186	0.134034	2.38884	0.0169018	0.0657637	RFX3-DT
81.9036	-0.0617105	0.0834873	-0.739161	0.459809	0.626939	RNFT1
116.75	0.299013	0.262236	1.14024	0.254186	0.424757	RNA5SP302
71.9842	-0.0258825	0.131881	-0.196257	0.844409	0.907242	RGPD4
57.0208	0.400455	0.162784	2.46004	0.0138923	0.0568985	WDR76
80.1428	0.366231	0.123212	2.97237	0.00295511	0.0178771	SGTB
93.8162	0.140793	0.107375	1.31124	0.189778	0.349353	ENSG00000267952
81.2557	0.154251	0.130151	1.18517	0.23595	0.40439	ENSG00000285635
88.078	0.0777459	0.115996	0.670245	0.502702	0.662108	MACROD1
88.5898	-0.221996	0.127333	-1.74343	0.0812584	0.197964	SLC2A8
44.0515	2.09194	0.289202	7.23348	4.70765e-13	9.41419e-11	LTF
77.7729	-0.162671	0.103958	-1.56477	0.117636	0.253815	C1D
41.6139	0.516964	0.23973	2.15644	0.0310491	0.101626	SP5
97.3817	-0.0166315	0.261779	-0.0635325	0.949343	0.972073	ID4
93.5811	-0.287874	0.11436	-2.51727	0.0118268	0.0506293	FKBP1B
59.6906	0.863179	0.169824	5.08278	3.71957e-07	1.25942e-05	SLFNL1-AS1
130.136	0.366145	0.146391	2.50115	0.012379	0.0522889	SCAMP5
100.165	0.244427	0.120357	2.03085	0.0422706	0.126431	KANSL1L-AS1
110.59	0.423648	0.142674	2.96934	0.00298437	0.0180056	ZBTB46
91.9785	-0.168969	0.103751	-1.6286	0.103397	0.233237	SAMD10
91.6532	-0.224298	0.100712	-2.22713	0.0259387	0.0894045	ZSCAN22
91.8017	0.717818	0.18049	3.97705	6.97743e-05	0.000946508	FIGN
73.0142	-0.133306	0.181099	-0.736096	0.461672	0.628373	ARHGEF38-IT1
88.3228	0.0351043	0.123999	0.283102	0.777099	0.863995	ENSG00000272356
100.469	-0.00302067	0.189421	-0.0159468	0.987277	0.993189	ODF3B
92.7874	-0.0702453	0.13877	-0.5062	0.612716	0.74777	ENSG00000279789
46.9196	-0.462535	0.216731	-2.13415	0.0328308	0.105982	ENSG00000255585
131.184	0.133755	0.147043	0.909629	0.363018	0.537798	NWD1
123.956	0.274389	0.131827	2.08143	0.0373941	0.116119	DBP
100.418	0.119421	0.142187	0.839886	0.400972	0.5742	ENSG00000279495
76.9104	0.139942	0.104403	1.3404	0.180116	0.33735	BRF2
68.5271	0.0541174	0.104409	0.518322	0.604234	0.741753	TRAM2-AS1
80.667	-0.441699	0.173268	-2.54923	0.0107962	0.0473012	HLA-G
68.5606	0.766907	0.190462	4.02657	5.65963e-05	0.000798251	SNHG18
69.0978	0.0522083	0.0951264	0.548831	0.583121	0.726089	CEP76
110.746	0.149857	0.0926726	1.61705	0.105867	0.236712	ZNF14
83.224	0.0758641	0.110329	0.687615	0.491695	0.653633	RAD54B
74.3146	0.440235	0.279055	1.5776	0.114659	0.249448	GFPT2
85.9559	0.21857	0.0886185	2.46642	0.0136473	0.0562245	DNAJC30
84.1335	0.02141	0.117429	0.182323	0.85533	0.914083	ENSG00000267481
81.6292	0.0768164	0.120869	0.635532	0.525082	0.680372	MIR3605
57.5625	0.393372	0.154708	2.54267	0.011001	0.0479718	S100A4
70.6408	0.138465	0.129327	1.07066	0.284321	0.457882	ZNF35
92.7177	0.136552	0.131481	1.03857	0.299005	0.472846	PSENEN
94.8726	0.297214	0.117982	2.51915	0.011764	0.0504009	ENSG00000285762
91.3832	0.358345	0.151513	2.36511	0.0180249	0.0689337	ENSG00000261659
78.6729	-0.0134771	0.0939135	-0.143505	0.885891	0.933699	ENSG00000289653
105	0.108844	0.118747	0.916607	0.359349	0.534201	NFKBID
99.8221	-0.410585	0.118727	-3.45824	0.000543725	0.00489226	INO80C
84.3897	0.250599	0.123096	2.0358	0.0417704	0.12542	TM9SF5P
85.8725	0.10651	0.0939061	1.13421	0.256705	0.427541	ENSG00000289102
106.421	0.304649	0.106532	2.85971	0.00424031	0.0234749	ENSG00000266865
99.2655	0.0068721	0.182094	0.0377394	0.969895	0.983729	PLEKHN1
129.798	-0.0980611	0.230635	-0.425179	0.670706	0.789846	FAM153A
108.274	0.180237	0.137066	1.31497	0.18852	0.347842	AMIGO1
102.229	-0.144586	0.259503	-0.557166	0.577414	0.721615	RNA5SP366
126.55	-0.15731	0.132996	-1.18282	0.236881	0.405349	FBXL13
94.7256	0.101153	0.143578	0.704513	0.481113	0.644962	ENSG00000288711
107.307	-0.131453	0.0918666	-1.43091	0.152456	0.301269	CNEP1R1
61.0992	-0.222448	0.196192	-1.13383	0.256867	0.427727	ENSG00000276900
38.6758	0.647036	0.21211	3.05047	0.0022848	0.0147329	GDF7
104.844	0.259206	0.110642	2.34275	0.0191421	0.0720918	JAZF1
116.633	0.265537	0.174256	1.52384	0.12755	0.267885	SPN
98.7119	0.297158	0.123	2.41591	0.0156958	0.0621516	BDNF-AS
80.6411	0.0982081	0.105236	0.933217	0.350708	0.525438	GPR89A
74.0656	0.0253027	0.127255	0.198834	0.842393	0.905989	NFKBIE
88.8886	0.140509	0.100183	1.40253	0.160758	0.312585	ENSG00000272140
100.636	1.02682	0.178432	5.75472	8.67879e-09	5.15583e-07	F8
150.662	2.34874	0.359947	6.52525	6.78896e-11	7.43382e-09	SFRP5
104.982	0.583915	0.148492	3.93229	8.41392e-05	0.00110003	SMARCD3
127.683	-0.484793	0.128822	-3.76328	0.0001677	0.00191917	NUP50-DT
84.4273	0.861482	0.348448	2.47234	0.0134232	0.0555539	FIBIN
58.2063	0.331986	0.242594	1.36849	0.17116	0.325849	ADAMTSL4-AS2
82.0995	-0.269952	0.122022	-2.21233	0.0269439	0.091895	TOE1
79.4109	0.44514	0.188447	2.36215	0.0181694	0.0693607	MTATP8P1
103.943	-0.0202359	0.146671	-0.137968	0.890266	0.936849	MTND6P4
97.2263	0.0326866	0.118814	0.275107	0.783234	0.868075	NTAN1
137.807	0.392947	0.127334	3.08596	0.00202897	0.0134053	ZNF568
90.6421	0.030207	0.0975106	0.309782	0.756727	0.850312	NDUFAF3
87.9653	0.25386	0.199063	1.27527	0.202213	0.364838	SNORA38B
76.5472	0.330599	0.101021	3.27257	0.00106573	0.00824013	ZNF280C
84.8869	0.0157443	0.0839613	0.187518	0.851254	0.911683	COPRS
84.2676	0.278294	0.118996	2.33869	0.0193515	0.0725342	SEMA4F
89.4434	0.0758952	0.0970331	0.782158	0.434122	0.603762	TMEM42
124.149	0.133194	0.126091	1.05633	0.290816	0.464621	ENSG00000254556
98.7745	-0.0224538	0.196134	-0.114482	0.908856	0.948028	ENSG00000289444
92.5802	0.178537	0.158063	1.12954	0.258672	0.429758	PKD1P1
91.5783	0.498513	0.125677	3.96663	7.28961e-05	0.000978881	TEC
101.249	0.235109	0.110503	2.12763	0.0333682	0.107257	LPXN
82.1802	0.874497	0.147541	5.92715	3.08244e-09	2.10651e-07	INTS6-AS1
83.2576	-0.175918	0.110008	-1.59914	0.109789	0.242573	TSSC4
124.489	0.544911	0.169983	3.20568	0.00134745	0.00985827	TRAF3IP3
95.1138	0.200241	0.130588	1.53338	0.125183	0.264846	RPS10P7
12.2179	0.1443	0.512627	0.281492	0.778333	0.864592	SLC6A7
44.7297	0.976693	0.234608	4.16308	3.13988e-05	0.000497186	TRABD2A
89.3145	0.132178	0.0961576	1.3746	0.169256	0.323729	ZNF420
76.3557	0.363323	0.125068	2.90501	0.00367238	0.0210574	ENSG00000284634
89.9168	-0.152533	0.119257	-1.27903	0.200887	0.363224	CCDC71
87.0159	0.188433	0.175719	1.07236	0.283559	0.457162	ZNF486
75.2208	0.819944	0.227679	3.60131	0.000316613	0.00318624	PCDHA12
79.4158	0.212857	0.110702	1.92279	0.0545067	0.150673	ENSG00000256664
93.2093	0.154215	0.107363	1.43639	0.150892	0.299331	ZNF273
94.9914	0.571242	0.189092	3.02097	0.00251963	0.0158656	CERCAM
90.7111	-0.0184708	0.0971305	-0.190165	0.84918	0.910164	METTL25
71.3367	0.0171473	0.159892	0.107243	0.914596	0.95129	GIMAP2
107.867	-0.268443	0.112943	-2.3768	0.0174634	0.0673156	HSPB2-C11orf52
137.687	-0.250641	0.174586	-1.43563	0.151106	0.299589	RASGRP3
191.396	0.886158	0.194558	4.55472	5.24556e-06	0.000116982	PRDM16-DT
83.821	0.322908	0.104835	3.08015	0.00206896	0.0136231	BHLHB9
36.5025	1.84194	0.366981	5.01916	5.18971e-07	1.67087e-05	EPHA7
31.7878	1.33297	0.340307	3.91698	8.96646e-05	0.00115735	ALOXE3P1
81.3614	-0.0434274	0.105182	-0.41288	0.679694	0.796487	HSD17B1-AS1
84.6338	0.384986	0.131677	2.92371	0.00345886	0.0201298	CHCHD4
77.3962	0.76165	0.143954	5.29092	1.21703e-07	4.97499e-06	ALDH1A3-AS1
99.4933	-0.431483	0.100108	-4.31018	1.63118e-05	0.000295661	OCEL1
114.548	-0.425448	0.26453	-1.60832	0.107765	0.239701	SCUBE1
58.6975	0.385408	0.125608	3.06833	0.00215256	0.0140602	ZFHX3-AS1
95.9985	-0.250224	0.113154	-2.21136	0.0270106	0.0920709	ZNF408
72.9334	0.231927	0.110113	2.10627	0.0351813	0.111425	ACTR3B
47.0388	0.621339	0.20965	2.9637	0.00303969	0.0182334	FAM222A
97.379	0.0142361	0.116405	0.122299	0.902663	0.944134	C19orf44
79.8834	0.574635	0.116198	4.9453	7.6027e-07	2.29672e-05	KBTBD6
68.5973	0.135084	0.306712	0.440426	0.659628	0.782073	FOSL1
77.5389	0.419685	0.126476	3.3183	0.00090568	0.00726316	GXYLT2
67.5486	-0.069978	0.11735	-0.59632	0.550962	0.700839	CTC-338M12.4
89.5286	-0.294778	0.0948903	-3.10652	0.00189307	0.0127386	KDF1
117.253	-0.477762	0.152298	-3.13702	0.00170675	0.0118018	ADAMTS13
83.8642	0.418397	0.122892	3.4046	0.000662618	0.00568922	RPL14P1
83.4048	1.16046	0.306616	3.78472	0.00015388	0.00179134	ERBB4
108.782	-0.0504916	0.109349	-0.461747	0.644263	0.770745	NUDT14
115.587	0.31379	0.164949	1.90234	0.057127	0.155822	TEK
255.049	-1.78717	0.447732	-3.99161	6.56253e-05	0.000897658	SGCA
102.068	0.262454	0.105675	2.4836	0.0130061	0.0542349	B4GAT1
119.426	0.415455	0.0982356	4.22917	2.3456e-05	0.000394904	ZNF546
35.5178	0.789012	0.252112	3.12961	0.00175039	0.0120235	NCAPG
121.724	0.462977	0.12566	3.68435	0.000229286	0.00245758	TBCEL-TECTA
82.4899	-0.0611948	0.141206	-0.433373	0.664744	0.785516	DUSP19
85.6447	0.289978	0.133529	2.17165	0.0298821	0.098945	GOT1-DT
75.7293	-0.283182	0.115392	-2.45409	0.0141241	0.057604	RAB19
104.684	0.674904	0.164275	4.10837	3.98462e-05	0.000603573	GIMAP8
62.5838	1.01541	0.20296	5.00299	5.6448e-07	1.78899e-05	SHISA2
81.5371	-0.155328	0.111514	-1.3929	0.163651	0.316139	ADPRS
134.435	-0.0156584	0.292686	-0.053499	0.957334	0.97671	MT1G
98.3361	0.0969565	0.0856827	1.13158	0.257813	0.428832	GTPBP8
84.991	0.0121513	0.0868403	0.139927	0.888718	0.935637	VCPKMT
111.857	-0.357381	0.123791	-2.88698	0.00388958	0.0219982	EPOR
98.1449	-0.002131	0.0975709	-0.0218406	0.982575	0.99062	ZC4H2
88.9224	0.243679	0.0990898	2.45918	0.0139257	0.0570185	THAP1
60.0727	0.0988021	0.14457	0.683422	0.49434	0.655718	IQCH
103.393	0.463893	0.149944	3.09379	0.0019762	0.0131557	GAB3
69.31	-0.0911402	0.102895	-0.885755	0.37575	0.549887	DUS4L
85.6749	-0.111717	0.168252	-0.663986	0.5067	0.665316	EIF3CL
83.1119	0.0318178	0.0942874	0.337455	0.735774	0.835095	ENSG00000259066
29.476	0.538988	0.225268	2.39265	0.0167273	0.0652553	KIF2C
81.6773	0.17531	0.135016	1.29844	0.194136	0.354765	ENSG00000236576
92.6205	-0.169117	0.196454	-0.860848	0.389322	0.562866	WASH8P
81.943	0.0594442	0.0924233	0.643173	0.520112	0.676525	ZNF232
71.4548	0.870365	0.209179	4.16087	3.17039e-05	0.000500716	PCDHA13
130.725	1.90043	0.255995	7.42369	1.13902e-13	2.71042e-11	BNIP3
102.092	0.0278936	0.149539	0.186531	0.852028	0.912184	ENSG00000254701
80.8793	0.549205	0.127374	4.31176	1.61962e-05	0.000293851	RPL32P18
69.5679	0.289514	0.130263	2.22253	0.0262477	0.0901201	YBX1P10
118.679	0.652523	0.203882	3.20049	0.00137195	0.00998094	CD40
77.1427	1.09603	0.148659	7.37278	1.67107e-13	3.7661e-11	CPNE2
154.174	-1.31795	0.312517	-4.21721	2.47349e-05	0.0004122	ENSG00000287338
76.1722	0.0473246	0.116503	0.406211	0.684588	0.800054	LRRC23
79.2227	0.170557	0.116534	1.46359	0.143306	0.289199	NTAQ1
106.024	-0.101956	0.116126	-0.87798	0.379955	0.55393	PXMP2
84.4311	0.270597	0.110825	2.44165	0.0146205	0.0590279	TEX22
84.4973	0.00931727	0.0787352	0.118337	0.905801	0.946018	RBAK-RBAKDN
73.029	0.113763	0.18847	0.603611	0.546102	0.696924	LINC02605
54.5091	0.409805	0.226394	1.81014	0.0702741	0.178937	BMP6
61.544	0.385135	0.132354	2.90988	0.00361573	0.0208322	ZC3HAV1L
105.652	-0.0955769	0.194636	-0.491055	0.623387	0.755554	LINC02767
134.933	-1.75056	0.177034	-9.88828	4.67979e-23	1.99336e-19	ITPKA
96.4393	0.400562	0.11908	3.36379	0.000768786	0.00639579	LRP12
138.883	0.273762	0.124823	2.1932	0.0282931	0.0951405	ADHFE1
89.4906	-0.0207289	0.115912	-0.178833	0.858069	0.915996	MRPL11
85.8448	-0.0827395	0.107672	-0.768438	0.442227	0.611136	ENSG00000280227
81.2694	0.266901	0.163835	1.62909	0.103294	0.233029	PNPLA3
67.9264	0.440303	0.171288	2.57054	0.010154	0.0453031	QRICH2
44.8324	0.876615	0.430154	2.03791	0.0415589	0.124988	NRG3
132.107	1.45627	0.258541	5.63264	1.77472e-08	9.62986e-07	PEG3
77.867	-0.147517	0.0943259	-1.5639	0.11784	0.254096	FSCN3
84.5831	0.00498008	0.101991	0.0488285	0.961056	0.978679	ZNF571
35.9397	1.02628	0.441978	2.32202	0.020232	0.0749105	COMP
95.933	-0.17251	0.140097	-1.23136	0.21819	0.383249	ENSG00000253200
84.8892	0.475518	0.108153	4.3967	1.09908e-05	0.000214749	CFL2
82.4562	0.844639	0.162339	5.20294	1.96164e-07	7.4009e-06	SYT11
90.0631	0.071461	0.108783	0.656916	0.511235	0.669189	ZNF584-DT
80.4433	-0.892327	0.596448	-1.49607	0.134636	0.277793	UPK1B
78.902	0.32468	0.117283	2.76835	0.00563403	0.0291346	TRIAP1
92.7623	0.0711568	0.1112	0.639898	0.522239	0.678339	ENSG00000273333
95.4839	0.0556014	0.103905	0.535115	0.59257	0.733038	ARMCX6
80.0473	-0.0980662	0.11084	-0.884758	0.376287	0.550373	MIX23
73.7572	-0.145677	0.11981	-1.2159	0.224024	0.390103	TP53TG1
107.39	-0.343498	0.162763	-2.11042	0.0348225	0.110617	ENSG00000263786
75.6213	0.531091	0.335376	1.58357	0.113292	0.247521	HMGA2
67.3766	0.147726	0.250594	0.589502	0.555525	0.704621	SLC16A5
21.9309	0.369404	0.330796	1.11671	0.264117	0.435745	CACNG8
84.1715	-0.158317	0.109685	-1.44338	0.148913	0.296761	EBLN2
79.5549	0.118576	0.112463	1.05435	0.291721	0.465608	ACTR6
78.4159	0.212509	0.108504	1.95854	0.0501665	0.142352	SRGAP2C
93.8326	-0.109144	0.133373	-0.818338	0.413164	0.585188	ACVR1C
79.7026	0.271216	0.155146	1.74814	0.0804397	0.196579	ENSG00000270019
99.2484	0.0799829	0.127385	0.627884	0.53008	0.683997	PECR
83.6734	-0.0617314	0.0868873	-0.710476	0.477409	0.641814	ENSG00000288914
82.434	-0.0749271	0.111025	-0.674867	0.49976	0.660071	LSM11
73.7305	0.567129	0.175016	3.24043	0.00119348	0.00898164	CDC42EP2
84.533	0.140048	0.108189	1.29448	0.195499	0.356435	RABIF
86.7435	0.584806	0.146604	3.98902	6.63466e-05	0.00090578	NAB2
156.329	0.165933	0.229743	0.722255	0.470138	0.635587	KLRD1
97.0702	-0.2202	0.0889655	-2.47512	0.0133191	0.0552306	TRIM34
29.7111	-0.904407	0.378326	-2.39055	0.0168232	0.0655491	SCEL
69.9932	0.182062	0.145221	1.25369	0.209953	0.373744	ENSG00000271943
72.9635	0.124238	0.113721	1.09248	0.274621	0.447134	ENSG00000280148
110.324	0.206571	0.161463	1.27937	0.200768	0.363099	GHR
99.3725	0.572528	0.19354	2.95819	0.00309448	0.0184633	ADAMTS10
79.6189	0.116053	0.125357	0.925779	0.354561	0.529368	NUDT19
108.839	0.213063	0.122227	1.74317	0.0813039	0.198049	BAALC-AS1
59.6026	0.119121	0.143934	0.827607	0.407893	0.580629	DUSP23
80.8364	0.776499	0.183647	4.22822	2.3555e-05	0.000395945	SUSD2
94.3056	0.0989028	0.123983	0.79771	0.425039	0.595739	DENND6B
85.6938	0.369571	0.181658	2.03443	0.0419083	0.125687	EGFL7
67.7651	0.678428	0.213737	3.17413	0.00150287	0.0107227	ITGAM
128.627	-1.27111	0.205794	-6.17662	6.54866e-10	5.32748e-08	SNRPEP10
78.2811	0.0944621	0.091104	1.03686	0.299801	0.473824	CCT6P1
85.9591	0.212277	0.104831	2.02496	0.042872	0.127666	ENSG00000269547
109.879	0.837263	0.162518	5.15182	2.57968e-07	9.23438e-06	TTC7B
79.3995	-0.09541	0.129514	-0.736676	0.46132	0.628121	DIPK1A
61.2768	0.670924	0.130572	5.13835	2.77162e-07	9.83811e-06	DNA2
77.7452	0.257643	0.128858	1.99943	0.0455619	0.133235	OR7E38P
96.729	0.36889	0.163066	2.26221	0.0236847	0.0837149	APBB1IP
75.0893	0.526762	0.210698	2.50008	0.0124166	0.0523855	SNORD83A
87.9244	0.621907	0.160447	3.8761	0.000106145	0.00133017	KLF3-AS1
83.4573	-0.326339	0.11201	-2.91347	0.00357433	0.020643	STPG1
76.3458	0.0362506	0.135311	0.267905	0.788772	0.871514	RSPH1
90.6666	-0.379221	0.11871	-3.19452	0.00140062	0.0101384	ENSG00000289534
78.2258	-0.18093	0.137125	-1.31945	0.187017	0.345792	ENSG00000290124
86.3719	-0.0194506	0.096231	-0.202124	0.83982	0.904235	MCOLN1
102.208	-0.0823831	0.182751	-0.450794	0.652138	0.776481	IRAK2
83.1351	0.17657	0.121239	1.45638	0.145287	0.291897	WDR18
109.262	0.439537	0.327679	1.34137	0.179802	0.336896	MIA
87.2016	-0.287144	0.130742	-2.19626	0.0280733	0.0946688	DDIT3
80.3515	0.403134	0.120506	3.34535	0.000821774	0.00673143	EBPL
43.021	0.660328	0.146421	4.50978	6.48964e-06	0.000138421	SGO2
98.7292	0.0942825	0.105278	0.895558	0.370489	0.544547	ETFBKMT
78.2386	-0.160524	0.0959089	-1.67371	0.0941876	0.219243	MAD2L1BP
84.7352	0.651429	0.161684	4.02902	5.60095e-05	0.000791547	ENSG00000279030
153.118	-0.412647	0.182522	-2.26081	0.0237708	0.0839775	FAR1-IT1
73.0401	0.0863592	0.103879	0.831347	0.405778	0.57878	PHOSPHO2
76.1012	0.113583	0.115676	0.981907	0.326145	0.500633	ENSG00000261799
90.6796	0.386496	0.102548	3.76893	0.000163947	0.00188687	ZNF527
82.3202	-0.0705075	0.121936	-0.578234	0.563106	0.710092	ENSG00000258744
116.859	2.27089	0.28933	7.84877	4.20128e-15	1.49128e-12	NRCAM
65.2385	-0.0345121	0.193681	-0.17819	0.858573	0.916289	BEX2
58.8818	0.31502	0.129596	2.43077	0.0150667	0.060373	C1orf112
89.7164	0.617893	0.154406	4.00174	6.28797e-05	0.000868188	OLFM1
99.5383	1.94615	0.412408	4.71899	2.37017e-06	6.04174e-05	MUC16
84.5339	0.492452	0.130325	3.77864	0.000157688	0.00182861	ENSG00000235381
145.547	0.398341	0.174344	2.28479	0.0223249	0.0802741	IRAG2
72.9048	0.578827	0.119751	4.83358	1.34097e-06	3.71865e-05	TMEM177
78.0999	-0.00140818	0.105877	-0.0133002	0.989388	0.994548	CKLF-CMTM1
85.3126	-0.111196	0.090161	-1.2333	0.217463	0.382573	ENSG00000288645
100.16	0.267533	0.116256	2.30124	0.0213782	0.0779626	AP4S1
79.2783	-0.0793805	0.123741	-0.641503	0.521196	0.677438	SLF1
130.869	0.562116	0.19359	2.90364	0.0036885	0.0211285	SUSD4
30.648	0.578952	0.265715	2.17884	0.0293435	0.0977162	KIF4A
73.621	0.0700579	0.0969656	0.722502	0.469986	0.635422	CFAP20
110.392	0.738759	0.17779	4.15523	3.24954e-05	0.000510377	KCNN3
99.6245	0.118614	0.153867	0.770883	0.440776	0.609919	TPT1P4
81.903	0.462766	0.13549	3.41551	0.00063663	0.00552215	ENSG00000273084
69.6058	0.954102	0.219075	4.35514	1.32983e-05	0.000251334	ZNF469
67.2295	0.335826	0.16698	2.01117	0.0443073	0.130742	LINC00888
71.3762	0.883725	0.213994	4.12967	3.63286e-05	0.000560049	PCDHA8
24.7099	0.655922	0.245522	2.67154	0.00755043	0.0363115	MELK
44.915	1.00301	0.307686	3.25984	0.00111476	0.00854168	FAP
83.4823	0.278579	0.206221	1.35087	0.176736	0.332806	SNORD52
84.1285	-0.190686	0.107846	-1.76814	0.0770377	0.190758	HNRNPA1P7
42.8444	0.537735	0.200115	2.68713	0.0072069	0.0350231	SLC18A2
128.874	-0.0176995	0.163838	-0.10803	0.913972	0.95087	LINC01426
81.1821	0.538262	0.273782	1.96602	0.0492958	0.140678	EGR2
123.635	0.370616	0.136365	2.71782	0.00657128	0.0327258	PSTPIP2
126.357	-0.141689	0.203049	-0.697808	0.485297	0.648265	TSPYL5
117.235	2.45129	0.323214	7.5841	3.34795e-14	9.26012e-12	LGR5
51.1047	0.247746	0.159942	1.54897	0.121389	0.259229	C1orf74
77.8081	0.143184	0.108907	1.31474	0.188599	0.347944	CATSPER2P1
88.4377	-0.240689	0.162827	-1.47819	0.139358	0.284058	PCDHGB8P
73.4061	-0.29964	0.149356	-2.00621	0.0448339	0.131804	ACY3
67.1705	0.108249	0.121026	0.894431	0.371092	0.545132	PIGW
83.0635	1.45137	0.283096	5.12677	2.94754e-07	1.03334e-05	ENSG00000285602
79.6462	0.171201	0.102063	1.6774	0.0934641	0.218131	YBEY
89.2802	0.475328	0.163634	2.90483	0.00367448	0.0210624	DYSF
86.3762	0.11761	0.120316	0.977512	0.328316	0.502572	ENSG00000264895
96.1893	0.355151	0.297523	1.19369	0.232599	0.400498	FOXP2
79.944	-0.00936003	0.138553	-0.0675555	0.946139	0.970117	TCEAL1
86.3256	0.301993	0.125772	2.40112	0.016345	0.064132	ENSG00000285331
94.2362	-0.0690769	0.102909	-0.671241	0.502067	0.661884	ZNF407-AS1
80.3047	-0.0661266	0.0773981	-0.854371	0.3929	0.566386	PDE6D
69.1231	0.0388243	0.105454	0.368165	0.71275	0.819246	B3GALT9
73.0106	0.349631	0.127777	2.73625	0.00621429	0.0313437	MMACHC
94.3605	0.347594	0.22927	1.51609	0.129496	0.270652	SNORD82
93.5149	-0.0554655	0.10951	-0.506489	0.612514	0.74759	ZNF674
67.2856	0.358123	0.125595	2.8514	0.00435272	0.0239708	EEF1E1
92.6927	1.05197	0.221262	4.7544	1.99039e-06	5.21726e-05	MPP1
72.8501	0.881826	0.204004	4.3226	1.54202e-05	0.000282261	PCDHA3
67.541	0.155829	0.121781	1.27959	0.20069	0.36299	YEATS4
102.095	0.196387	0.14138	1.38907	0.164812	0.317737	EFCAB6
94.9166	0.0105291	0.200064	0.0526285	0.958028	0.976992	MTND5P10
110.451	-0.0462221	0.198464	-0.232899	0.81584	0.888878	TMEM132A
146.539	-0.0680904	0.189667	-0.358999	0.719596	0.823536	TMEM37
72.4355	0.922235	0.223199	4.1319	3.59769e-05	0.000556239	PCDHA7
80.8717	0.0225505	0.166008	0.13584	0.891948	0.937902	LRRC37A3
91.5335	-0.0929528	0.104877	-0.886299	0.375456	0.54961	ZBTB45
63.9882	1.04706	0.265075	3.95006	7.81324e-05	0.00103388	NCAM1
62.8577	0.14764	0.110451	1.3367	0.181322	0.33884	RFXAP
57.249	0.984753	0.459883	2.14131	0.0322488	0.104515	PRSS3P1
90.6567	-0.060896	0.116344	-0.523413	0.600687	0.738954	BORCS8-MEF2B
71.9711	0.142121	0.127146	1.11778	0.263661	0.435296	ENSG00000242073
18.7607	1.40031	0.412879	3.39157	0.000694923	0.00591059	LINC01811
73.5798	0.219417	0.104937	2.09095	0.0365329	0.114269	ENSG00000270696
77.0134	0.139545	0.198752	0.702106	0.482613	0.645997	SNORD102
84.3726	0.358368	0.169649	2.11241	0.0346513	0.110271	TLR6
94.595	0.238177	0.102435	2.32516	0.0200634	0.0744815	CDK20
90.545	-0.0642481	0.17596	-0.365128	0.715016	0.820632	SNORA2B
70.3711	0.506272	0.14268	3.5483	0.00038773	0.00374753	CCDC113
69.8947	0.372712	0.132284	2.81752	0.00483963	0.0260086	MCM3AP-AS1
71.2808	0.0130244	0.160365	0.0812177	0.935269	0.963732	RNVU1-15
103.278	0.650437	0.178198	3.65008	0.000262163	0.0027284	CNTN4
91.5435	0.589221	0.195724	3.01047	0.00260842	0.0162848	FBXL7
67.0746	-0.123669	0.198123	-0.624203	0.532494	0.686053	ADAMTS14
65.0209	0.30841	0.154934	1.9906	0.0465253	0.135245	C2orf92
79.0208	-0.222694	0.119926	-1.85693	0.0633217	0.166658	BIK
69.6849	-0.0749713	0.192382	-0.3897	0.696759	0.808148	MTCO2P2
186.197	2.6466	0.421537	6.27847	3.41922e-10	2.97311e-08	GC
76.172	0.300203	0.110701	2.71183	0.00669123	0.0331526	ENSG00000258017
13.3603	0.81429	0.332858	2.44636	0.0144307	0.0585696	C3orf20
130.017	0.539731	0.155644	3.46773	0.00052488	0.00476636	ZNF354C
46.8232	0.699605	0.208061	3.3625	0.000772404	0.00641837	FTCDNL1
76.0759	0.0505528	0.106553	0.474437	0.635189	0.763992	PFDN6
33.4079	0.273984	0.274728	0.997291	0.318623	0.493053	FAM111B
51.7641	0.299079	0.14763	2.02588	0.0427775	0.127487	LINC01145
78.5359	0.152794	0.124692	1.22537	0.220436	0.385985	FOXO3B
85.8091	0.0807649	0.122062	0.661674	0.50818	0.666614	ZNF79
82.5571	0.00622019	0.107148	0.0580524	0.953707	0.974573	RINL
74.6531	-0.149949	0.113928	-1.31617	0.188116	0.347311	TMEM53
159.327	-0.24811	0.18707	-1.32629	0.184743	0.343002	ZNF85
103.348	0.569012	0.137089	4.15069	3.31476e-05	0.000518327	GDF11
72.6106	1.75678	0.238711	7.35943	1.84693e-13	4.05515e-11	SLC38A11
128.172	0.0272664	0.17854	0.152719	0.87862	0.929047	CD36
103.397	0.36863	0.199527	1.84752	0.0646722	0.169107	SP140
53.4947	0.299834	0.148391	2.02058	0.0433237	0.128674	LCK
74.5093	-0.455788	0.140929	-3.23417	0.00121998	0.0091247	ENSG00000286451
82.5913	-0.0105605	0.0799515	-0.132087	0.894916	0.939515	ZNF576
88.6313	0.249149	0.097576	2.55338	0.0106683	0.0469245	CDADC1
61.0746	-0.12524	0.131968	-0.94902	0.34261	0.517353	CBWD3
77.1652	-0.245885	0.12298	-1.99939	0.0455656	0.133237	ENSG00000260793
46.2093	0.169717	0.10917	1.55462	0.120037	0.257528	ZNF724
105.932	-0.297849	0.117545	-2.53391	0.0112799	0.048808	C11orf52
145.835	-0.263865	0.178406	-1.47901	0.139136	0.283734	PHYHD1
79.6595	0.0529197	0.245594	0.215477	0.829396	0.897769	FBN2
93.5413	-0.168233	0.125672	-1.33867	0.180679	0.338094	HSP90AB4P
145.916	-0.0987056	0.420444	-0.234765	0.814391	0.888088	IGLV4-69
53.3442	-0.599982	0.192907	-3.1102	0.00186958	0.0126284	RASA4CP
75.966	0.251117	0.144089	1.74279	0.081371	0.198114	SAPCD1
86.5814	0.0562642	0.130786	0.4302	0.66705	0.787304	ENSG00000289003
59.1065	0.258908	0.15529	1.66725	0.0954639	0.22115	RPL21P123
102.59	0.0660326	0.127138	0.519377	0.603498	0.741127	KIAA0825
109.369	-0.0145696	0.128708	-0.113199	0.909873	0.948508	ABCB9
81.3242	1.40197	0.325461	4.30765	1.64996e-05	0.000298059	SFRP1
93.5448	0.298824	0.149783	1.99505	0.0460373	0.134174	GIMAP6
95.0065	0.471486	0.153359	3.07439	0.00210936	0.013842	GARIN1A
70.4605	0.00278937	0.121421	0.0229727	0.981672	0.990063	ZNF214
115.352	2.22991	0.358215	6.22506	4.8137e-10	4.05216e-08	SCTR
77.2212	0.350445	0.136897	2.55991	0.0104699	0.0463013	ENSG00000270012
52.3022	0.503611	0.250593	2.00968	0.0444652	0.131144	TPPP3
65.2698	0.693697	0.233367	2.97256	0.00295329	0.0178725	ENSG00000270933
96.2305	0.542744	0.169478	3.20244	0.00136269	0.00993898	ZNF549
79.6972	-0.0386264	0.0854737	-0.451909	0.651334	0.775827	ENSG00000261487
83.41	-0.460087	0.181676	-2.53245	0.0113267	0.048946	DGAT2
76.6339	0.155938	0.100875	1.54585	0.122142	0.260261	ZNF620
88.9791	1.01076	0.201578	5.01426	5.3239e-07	1.70377e-05	GLI3
80.2636	0.144638	0.119059	1.21484	0.224428	0.390631	ZNF593
76.5854	0.463475	0.169561	2.73338	0.00626882	0.0315544	GALNT18
56.1262	1.41254	0.297156	4.75352	1.99908e-06	5.23682e-05	CDH3
45.1852	0.0697414	0.148011	0.471191	0.637505	0.765649	ENSG00000239763
51.5588	0.434761	0.212439	2.04653	0.0407047	0.123123	WDR62
109.521	-0.0381025	0.113609	-0.335382	0.737337	0.836112	LYRM9
89.6153	-0.161302	0.0991144	-1.62743	0.103646	0.233624	ENSG00000259371
90.8249	0.328281	0.200302	1.63893	0.101227	0.230077	SRPK3
42.512	2.64054	0.697783	3.78418	0.000154215	0.00179475	CELP
80.763	-0.00893306	0.113741	-0.0785388	0.9374	0.964714	CCDC61
103.549	0.337896	0.127131	2.65785	0.00786415	0.037423	PRKCH-AS1
67.7556	0.146152	0.171177	0.853803	0.393214	0.566667	PTMAP4
84.5077	0.299291	0.126116	2.37314	0.0176377	0.0677821	ENSG00000254165
68.2088	0.0569081	0.139277	0.408595	0.682837	0.798693	COA6
38.5133	-0.527707	0.19549	-2.6994	0.00694647	0.0341432	RPS3AP19
62.3556	0.344049	0.235794	1.45911	0.144535	0.290894	PLAU
78.9021	0.191419	0.100398	1.9066	0.0565726	0.154697	ENSG00000272617
83.3452	0.104438	0.110399	0.94601	0.344143	0.518785	LCMT2
78.6415	-0.0759811	0.193923	-0.39181	0.695199	0.807407	LINC00324
76.6613	0.541961	0.174568	3.10458	0.00190548	0.0127978	RGCC
17.5322	-0.406783	0.418504	-0.971992	0.331055	0.505313	TPSG1
83.0246	-0.195586	0.0955553	-2.04683	0.0406748	0.123082	RNF25
109.254	0.626096	0.133848	4.67766	2.90165e-06	7.1484e-05	TCP10L
81.9523	0.112611	0.10152	1.10925	0.267323	0.439247	FAM89B
102.714	-0.58266	0.151155	-3.85471	0.000115866	0.00142804	MIR4458HG
64.9105	0.764154	0.187411	4.07742	4.55379e-05	0.000673888	KATNAL2
46.4054	0.402407	0.241188	1.66844	0.0952288	0.220755	AGT
129.55	0.124621	0.187908	0.663204	0.5072	0.665789	ITGA8
124.004	0.47747	0.277096	1.72313	0.0848658	0.204056	LAX1
91.9087	0.719155	0.136692	5.26115	1.4316e-07	5.715e-06	MMRN2
87.5156	-0.0713665	0.109376	-0.65249	0.514085	0.671386	CENPBD1P
90.0011	0.181735	0.249549	0.728254	0.466458	0.63222	RNA5SP297
94.7663	-0.108398	0.105802	-1.02453	0.305583	0.479846	U2AF1L4
77.8815	-0.0998414	0.125788	-0.793727	0.427354	0.597727	SMC5-DT
80.2811	0.297416	0.0981413	3.03049	0.0024416	0.0154739	RMDN2
88.603	0.136565	0.153943	0.887113	0.375018	0.549271	ENSG00000267263
81.357	0.0421838	0.100146	0.421222	0.673593	0.791953	BCDIN3D
80.5008	-0.100775	0.111797	-0.901417	0.367367	0.541565	ORAI1
99.992	0.123538	0.166573	0.741641	0.458305	0.625655	REC8
52.8339	-0.627263	0.150065	-4.17994	2.91582e-05	0.000468677	GTF2IP7
81.4604	-0.0527582	0.112276	-0.469897	0.638429	0.766241	FRG1BP
121.008	0.531255	0.14045	3.78251	0.000155255	0.00180489	LNCRNA-IUR
61.7003	0.185357	0.185045	1.00168	0.316496	0.491099	FOXL1
72.7792	0.0604422	0.168093	0.359575	0.719165	0.823286	ZNF681
22.9547	0.829548	0.261372	3.17382	0.0015045	0.0107307	ENSG00000261226
89.6456	0.167513	0.127422	1.31464	0.188633	0.347953	ATP6V0D1-DT
58.6743	-0.101168	0.225044	-0.449548	0.653036	0.777137	PCDHB9
101.424	0.633429	0.205958	3.07552	0.00210134	0.0137936	GBP5
82.1186	0.33204	0.141804	2.34154	0.0192043	0.0722272	CCDC85B
135.045	-0.510729	0.116536	-4.3826	1.17273e-05	0.000226235	SCARF1
70.8115	0.316919	0.113802	2.78483	0.00535553	0.028089	AMZ2P1
84.4002	0.185038	0.162425	1.13923	0.254609	0.425274	EEF1A1P19
77.6685	0.221236	0.372373	0.594125	0.552428	0.702052	KRT16
106.542	0.137301	0.097315	1.4109	0.158275	0.309098	ZNF614
23.0668	1.1006	0.355482	3.09608	0.00196095	0.0130796	CHRNA5
74.9508	0.485704	0.1338	3.63007	0.000283349	0.00290475	FOXRED2
107.507	0.0858234	0.162591	0.527849	0.597604	0.736629	ENSG00000232855
85.8755	-0.062341	0.112248	-0.555387	0.57863	0.722598	ZNF433-AS1
110.671	-0.425644	0.232423	-1.83133	0.0670507	0.173355	LINC02018
86.8653	0.251558	0.0963967	2.60961	0.00906446	0.0415788	ARL2
37.3636	0.833865	0.404597	2.06097	0.0393055	0.120283	PCK1
70.4562	0.398633	0.147146	2.7091	0.00674652	0.0333581	ENSG00000272983
71.9366	-0.380583	0.122652	-3.10296	0.00191597	0.0128521	POC5
71.2536	0.121005	0.167858	0.720876	0.470986	0.636348	RNU1-3
81.2818	0.492479	0.181326	2.71598	0.00660798	0.0328517	CSF2RA
58.6106	-0.0596924	0.131397	-0.454291	0.64962	0.774456	YRDC
83.2761	-0.148041	0.118021	-1.25437	0.209709	0.373357	RPUSD1
29.1318	0.447165	0.238822	1.87238	0.0611542	0.162875	BIRC5
69.9477	-0.516248	0.28714	-1.7979	0.0721931	0.182356	GSTA1
136.079	-1.23653	0.187749	-6.58607	4.51608e-11	5.19899e-09	ENSG00000284797
71.5795	0.427365	0.214492	1.99245	0.0463221	0.134811	C4A
66.1602	0.0215148	0.0948971	0.226718	0.820643	0.891785	ENSG00000275307
96.9456	-0.00657948	0.152584	-0.0431204	0.965606	0.98113	ENSG00000280042
87.4726	0.131501	0.103679	1.26834	0.204675	0.367622	TM7SF2
95.0826	0.212018	0.110275	1.92263	0.0545269	0.150699	RPL11P3
70.7053	0.484726	0.11487	4.21977	2.44551e-05	0.000408336	TMEM201
127.422	1.6795	0.202358	8.29962	1.04441e-16	6.44733e-14	SCD5
87.0762	-0.048893	0.101959	-0.479538	0.631556	0.761486	THAP7
85.9238	0.506221	0.153712	3.29332	0.000990125	0.00776406	HACD4
20.1156	-0.124414	0.315332	-0.394548	0.693176	0.806	TLDC2
93.9209	-0.279157	0.114745	-2.43285	0.0149806	0.0601131	PRRG2
85.1437	0.354676	0.165573	2.14211	0.0321848	0.104405	RPS6KL1
74.7795	0.28171	0.155699	1.80932	0.070401	0.179134	CPVL
65.1644	-0.126887	0.134063	-0.946475	0.343906	0.518574	ENSG00000279433
76.1331	0.158838	0.144553	1.09882	0.271845	0.444143	ENSG00000272030
102.001	-0.58531	0.136687	-4.28213	1.8511e-05	0.000326762	FZD8
89.6555	0.0522426	0.106966	0.488403	0.625264	0.756774	SGF29
94.6235	0.197106	0.110671	1.78101	0.0749105	0.187012	ZNF221
80.3411	0.167733	0.106335	1.5774	0.114703	0.249516	C12orf76
57.5982	-0.133227	0.201822	-0.660121	0.509176	0.667355	SCARNA18
63.6354	0.243581	0.108021	2.25495	0.0241365	0.0849213	ENSG00000283977
96.5537	0.137842	0.120542	1.14352	0.252824	0.423261	PPM1M
87.7393	0.654281	0.208502	3.13801	0.00170098	0.0117761	WASF3
78.2641	0.126581	0.107222	1.18055	0.237782	0.406459	BRD3OS
65.0198	0.351198	0.160081	2.19387	0.0282447	0.0950304	RPP25
72.2982	0.295057	0.143394	2.05766	0.0396229	0.120968	MSTO1
78.5029	0.0491491	0.114427	0.429524	0.667542	0.787644	ASDURF
86.4871	0.254775	0.10317	2.46946	0.0135316	0.0558707	GKAP1
81.0552	0.325799	0.113519	2.86999	0.00410482	0.0228855	ALG14
34.3469	-0.137032	0.177837	-0.77055	0.440974	0.609981	ENSG00000269356
78.8326	0.254268	0.125407	2.02754	0.0426075	0.127163	MBLAC2
74.2466	0.47031	0.127837	3.67897	0.000234175	0.00249914	NUDT6
67.8312	0.987405	0.216195	4.5672	4.94289e-06	0.000111221	PCDHA2
75.7941	0.475405	0.126267	3.76506	0.000166509	0.00190965	ENSG00000287562
102.782	0.407076	0.15117	2.69285	0.00708451	0.0346061	GIMAP1-GIMAP5
70.5396	-0.102963	0.218102	-0.472086	0.636865	0.765161	RNA5SP336
67.0361	0.0420112	0.103642	0.405349	0.685221	0.800586	C11orf71
85.2546	0.28464	0.135004	2.10839	0.0349976	0.111018	SUGT1P4-STRA6LP
127.103	-1.75454	0.348339	-5.03689	4.73167e-07	1.54797e-05	ADTRP
89.4845	-0.315278	0.102552	-3.07434	0.00210969	0.013842	LRRC8E
97.5211	-0.0699114	0.125978	-0.554948	0.57893	0.722687	TLR1
111.909	-0.130145	0.210775	-0.617458	0.536932	0.68954	POT1-AS1
80.7514	0.240713	0.0821331	2.93076	0.00338129	0.0197617	TUBD1
70.1134	0.0478395	0.100613	0.475481	0.634444	0.76348	STAG3L3
94.5026	0.453765	0.176366	2.57286	0.0100863	0.0450482	PDE2A
89.3136	0.179194	0.19586	0.914911	0.360238	0.53515	SNORA36A
87.9361	-0.177725	0.122208	-1.45429	0.145867	0.292696	ENSG00000224415
102.988	0.202897	0.111964	1.81217	0.0699604	0.178355	SUCLG2-DT
39.5615	0.5041	0.204303	2.46741	0.0136094	0.0561121	AURKA
78.2927	0.00537211	0.107115	0.0501527	0.960001	0.978002	DHRS4L2
60.9775	-0.174394	0.152921	-1.14042	0.254111	0.424708	PDGFA-DT
83.8332	0.17766	0.235218	0.7553	0.450069	0.61807	MIR663AHG
71.8844	0.232008	0.0940564	2.4667	0.0136366	0.0562079	TEFM
72.7917	-0.195895	0.104715	-1.87075	0.0613797	0.163312	ENSG00000272084
82.9204	0.313395	0.110002	2.84899	0.00438586	0.0240991	ENSG00000279207
90.2665	0.248415	0.139686	1.77839	0.0753405	0.187679	ZNF738
133.302	0.197274	0.191354	1.03094	0.30257	0.476803	ATOH8
98.0974	0.427686	0.117365	3.64408	0.000268348	0.00277974	IFTAP
70.3613	0.480889	0.152856	3.14602	0.00165509	0.011543	ZNNT1
78.9683	0.0206627	0.102621	0.201349	0.840425	0.904715	ENSG00000249456
78.399	0.0621313	0.0862771	0.720137	0.47144	0.636744	ENSG00000279880
74.9124	0.111168	0.107932	1.02998	0.303018	0.477174	ALG6
79.4611	-0.761354	0.249604	-3.05025	0.00228654	0.014739	RIMS3
75.5611	0.30215	0.118575	2.54819	0.0108283	0.0473982	RN7SL648P
76.5685	-0.127059	0.105252	-1.20718	0.227361	0.394013	FAM220A
94.0025	0.419006	0.103217	4.05948	4.91828e-05	0.00071524	NIFK-AS1
86.5499	-0.237481	0.715656	-0.331837	0.740013	0.838231	ENSG00000274655
85.835	0.0344046	0.099292	0.346499	0.728968	0.83049	ZNF524
68.2446	0.235999	0.0929595	2.53872	0.0111257	0.0483573	ALG10
49.0456	2.47331	0.563451	4.38958	1.13568e-05	0.000220284	DUOXA2
97.7168	0.492658	0.122641	4.01707	5.89273e-05	0.000822684	ENSG00000261770
81.5364	-0.343166	0.111003	-3.09151	0.00199142	0.0132352	MRPS36
97.717	-0.0530037	0.134858	-0.393035	0.694294	0.806783	ENSG00000258526
44.611	1.21789	0.284377	4.28264	1.84686e-05	0.000326149	TNNT2
99.4646	0.291283	0.434004	0.671151	0.502124	0.661884	IGHV3-73
96.0747	0.166715	0.102293	1.62978	0.103147	0.232809	ZNF567-DT
82.2133	0.582442	0.136077	4.28024	1.86691e-05	0.000328871	PDE1A
83.3679	0.207748	0.107076	1.94018	0.0523577	0.146432	ENSG00000254553
76.411	0.0937289	0.116829	0.802275	0.422394	0.593458	ACD
96.4172	0.586443	0.18784	3.12204	0.00179603	0.0122501	FAM107A
51.3692	1.42657	0.224375	6.35798	2.0442e-10	1.93495e-08	GASK1B-AS1
52.6244	0.0635658	0.173665	0.366026	0.714345	0.820218	ADPRHL1
66.2301	-0.257563	0.249981	-1.03033	0.302854	0.477055	AGBL1
9.31114	2.3943	0.703361	3.40409	0.000663859	0.00569873	HOXB9
76.9114	-0.0179891	0.132833	-0.135427	0.892275	0.938129	SNAPIN
120.932	0.150543	0.14717	1.02292	0.306344	0.480616	ENSG00000260934
59.4172	0.529363	0.184129	2.87495	0.00404087	0.0226386	PLA2G4C
20.5859	1.03253	0.338953	3.04624	0.00231719	0.0148915	MALRD1
9.89777	1.72721	0.397822	4.34165	1.41414e-05	0.00026356	ELOVL2
69.8431	0.16779	0.0880358	1.90593	0.0566598	0.154885	THSD1
122.01	0.604861	0.14375	4.20774	2.57937e-05	0.000425246	ZNF790-AS1
106.842	0.737869	0.150712	4.89589	9.78614e-07	2.84727e-05	GMPR
91.5947	-0.51614	0.0925227	-5.57853	2.42566e-08	1.25237e-06	MTMR8
75.1798	0.515772	0.209112	2.46648	0.0136447	0.0562193	GLIS2
53.565	0.0132212	0.21469	0.0615828	0.950895	0.972995	DLEC1
86.9099	2.13153	0.385412	5.53053	3.19267e-08	1.59241e-06	MLXIPL
79.0239	0.708386	0.172418	4.10855	3.98157e-05	0.000603523	BACH2
68.2234	-0.0911322	0.116062	-0.785205	0.432333	0.602416	LINC00997
88.5946	0.953908	0.176034	5.4189	5.9968e-08	2.7184e-06	GDPD5
51.9433	0.237591	0.120633	1.96954	0.0488915	0.139888	DTYMK
130.247	0.311104	0.203939	1.52548	0.12714	0.267381	SCML4
84.0225	0.706831	0.194923	3.6262	0.00028762	0.00293723	CCT6B
97.0541	-0.224822	0.122116	-1.84105	0.0656149	0.170786	LMNTD2
73.3621	0.30678	0.11414	2.68776	0.00719339	0.0349757	ENSG00000244313
70.0481	0.272387	0.117389	2.32037	0.0203206	0.0751221	SNAPC1
85.5337	0.455201	0.138148	3.29501	0.000984169	0.00772304	WHAMMP1
66.0619	-1.10992	0.44369	-2.50157	0.0123645	0.0522383	ENSG00000289729
86.1108	0.0598172	0.109135	0.548105	0.58362	0.726455	LINC00680
55.1007	0.227073	0.260222	0.872613	0.382874	0.556772	EXOC3L4
77.026	-0.056747	0.091477	-0.620342	0.535033	0.688046	ENSG00000289360
97.8371	0.56246	0.254783	2.2076	0.0272719	0.0927463	NPR3
81.5072	0.164508	0.114568	1.4359	0.151031	0.299496	ARL6
72.7763	0.244047	0.131686	1.85325	0.0638469	0.167663	ZFHX2
98.1907	0.711611	0.177619	4.0064	6.16513e-05	0.000853718	DNM3
83.2111	-0.0644561	0.161805	-0.398357	0.690367	0.804248	IRF7
73.5175	0.0254943	0.124845	0.204207	0.838192	0.903342	MRPL22
84.3348	-0.0020865	0.0756563	-0.0275787	0.977998	0.988109	ALKBH1
113.843	0.234053	0.175634	1.33262	0.182658	0.340361	ACAP1
70.884	0.131539	0.104716	1.25614	0.209064	0.372817	ACTR5
45.6981	0.281864	0.174601	1.61433	0.106455	0.237635	H2BC6
78.1211	0.0949146	0.12696	0.747597	0.454703	0.622428	MRPL55
4.65288	1.51712	0.487928	3.10931	0.00187528	0.0126549	PRODH
143.218	-0.33904	0.168465	-2.01252	0.0441651	0.130413	ENSG00000260586
118.843	-0.383004	0.478738	-0.800028	0.423695	0.594717	IGHV3-64D
14.5663	1.21837	0.414552	2.939	0.00329269	0.0193852	IGF2BP3
96.7278	-0.0303998	0.101303	-0.300088	0.76411	0.855179	ZNF433
102.329	0.137379	0.196794	0.698086	0.485123	0.648134	TEKT4P2
100.423	0.576758	0.200218	2.88066	0.0039685	0.0223359	EDAR
67.6044	0.0460939	0.110516	0.417078	0.676621	0.794177	ENSG00000288643
55.5418	0.334038	0.12312	2.71312	0.00666531	0.0330555	RFC2
67.0511	0.222496	0.11491	1.93626	0.0528364	0.147509	MRPL58
62.4705	0.439815	0.121093	3.63203	0.000281201	0.00288617	RPS7P1
18.9472	1.71974	0.330739	5.19968	1.99631e-07	7.49187e-06	AGBL4
95.8577	0.322208	0.127279	2.53151	0.0113573	0.0490486	TMEM91
67.9846	0.314248	0.13204	2.37995	0.017315	0.0668843	HMBS
75.1579	-0.13269	0.107014	-1.23993	0.215002	0.379764	SAGSIN1
63.0924	0.332611	0.129567	2.5671	0.0102552	0.0456353	CISD1
109.339	1.11362	0.2033	5.4777	4.30893e-08	2.05531e-06	PGR
81.1702	0.37933	0.113355	3.34638	0.000818752	0.00671314	TAS2R14
81.6755	0.135868	0.110077	1.2343	0.217092	0.382132	BBS5
68.7992	0.319277	0.113883	2.80354	0.00505447	0.0268515	TAS2R30
53.3893	0.145266	0.142166	1.02181	0.306873	0.481091	CENPN
74.6521	0.414147	0.1382	2.99673	0.00272893	0.0168243	METTL1
70.612	1.05728	0.171737	6.15642	7.44101e-10	5.94652e-08	AIF1L
69.9017	0.349564	0.139334	2.50883	0.0121133	0.0514885	ZMYND15
41.7576	0.303128	0.186444	1.62583	0.103985	0.234067	MIR3606
72.8571	0.0985476	0.108176	0.910991	0.3623	0.537213	TMEM161A
82.3301	0.043676	0.129556	0.337121	0.736026	0.835247	WDR24
126.617	-0.667404	0.101276	-6.58994	4.3999e-11	5.10664e-09	RILP
98.1998	0.554065	0.129081	4.29238	1.76764e-05	0.000314506	IFITM10
65.896	0.546605	0.222864	2.45263	0.0141815	0.0577662	ENSG00000279602
89.6271	0.602755	0.225166	2.67694	0.00742987	0.0358572	TSPAN11
68.1635	0.368658	0.144576	2.54992	0.0107747	0.0472477	SNHG28
83.199	0.0538495	0.11098	0.48522	0.62752	0.758427	ENSG00000274421
134.421	-0.381003	0.107339	-3.54954	0.000385901	0.00373409	GPR39
55.3567	-0.244377	0.176802	-1.38221	0.166909	0.320477	TRIM10
54.5131	0.410354	0.145347	2.82328	0.00475353	0.0256624	EMC3-AS1
96.2915	-0.534086	0.170559	-3.13138	0.00173989	0.0119637	ERICH2-DT
85.4089	-0.0695624	0.0945713	-0.735556	0.462001	0.62862	MED11
73.4296	-0.0162943	0.153361	-0.106248	0.915385	0.951785	COMTD1
86.6571	0.229663	0.181814	1.26317	0.206527	0.369769	RAB34
29.0659	1.59819	0.431514	3.70368	0.00021249	0.0023134	MYO3A
50.7471	1.24258	0.291522	4.26238	2.02264e-05	0.000350363	MMRN1
64.1072	-0.247019	0.308157	-0.801601	0.422784	0.593849	DACT2
85.3108	-0.107565	0.11821	-0.909945	0.362851	0.537692	ENSG00000256632
79.5836	0.214203	0.112398	1.90575	0.0566827	0.154938	ENSG00000269044
80.2452	0.0675439	0.113559	0.594794	0.551981	0.701777	PIGBOS1
78.0177	0.0665316	0.0808807	0.822589	0.410742	0.583068	ENSG00000256825
10.2616	1.03573	0.435772	2.37678	0.0174646	0.0673156	ENSG00000253123
45.8196	0.102494	0.166102	0.617058	0.537197	0.689754	MAP3K14-AS1
78.8776	-0.188597	0.122395	-1.54088	0.123345	0.262039	ENSG00000289161
83.5584	0.629124	0.180027	3.49461	0.000474761	0.00440288	STON1-GTF2A1L
65.6876	-0.144204	0.20005	-0.720839	0.471008	0.636348	ENSG00000111788
71.2981	0.185159	0.156669	1.18185	0.237267	0.405841	SDF2L1
125.545	0.429244	0.336384	1.27606	0.201936	0.364546	TAFA5
98.7508	0.670578	0.149282	4.49202	7.05502e-06	0.000147815	DTX3
31.7486	0.0731116	0.259975	0.281226	0.778537	0.864708	LASTR
73.4262	0.253144	0.126347	2.00356	0.0451169	0.132279	SMIM26
73.6422	-0.0393062	0.159226	-0.246857	0.805019	0.882099	ENSG00000259865
72.6	0.384804	0.119077	3.23156	0.00123116	0.00919861	ENSG00000259891
63.7392	0.0204826	0.122668	0.166976	0.867389	0.922167	DUSP12
66.3067	0.845305	0.187422	4.51016	6.47791e-06	0.000138309	IER5L
60.3788	3.63628	0.647185	5.6186	1.92507e-08	1.03013e-06	RBPJL
65.1683	0.494752	0.133506	3.70584	0.000210689	0.0023011	ZBED5-AS1
96.0813	0.225773	0.109435	2.06308	0.0391049	0.119873	BEST1
89.9661	-0.00473453	0.129487	-0.0365637	0.970833	0.984188	ENSG00000259924
58.5985	-0.026741	0.109354	-0.244537	0.806815	0.883174	CBWD6
74.5582	0.129808	0.202282	0.641721	0.521054	0.677316	TRBC2
64.023	0.654672	0.148064	4.42154	9.8e-06	0.00019561	P3R3URF-PIK3R3
54.5221	0.18901	0.109775	1.7218	0.0851063	0.204473	ENSG00000283201
82.6584	0.316536	0.12162	2.60267	0.00925019	0.0422216	C11orf1
116.953	-0.378883	0.470732	-0.804882	0.420888	0.592143	IGHV6-1
108.824	0.265168	0.160943	1.64759	0.0994364	0.22747	CES4A
133.63	0.734328	0.209384	3.50709	0.00045303	0.00423269	ESRRG
126.367	0.363915	0.425591	0.855081	0.392506	0.566004	IGHJ2
83.6445	0.0564624	0.154491	0.365473	0.714758	0.820447	HCN3
70.2191	0.0528806	0.107223	0.493181	0.621884	0.754376	CCNQ
89.3335	0.281614	0.124833	2.25593	0.0240753	0.0847439	GHRLOS
90.4568	0.9035	0.206862	4.36764	1.25597e-05	0.00023936	STK32A
84.6806	1.57029	0.294364	5.33451	9.58009e-08	4.05227e-06	TENM3
29.7586	0.255676	0.254683	1.0039	0.315428	0.490031	CKS2
81.5685	0.247619	0.114181	2.16864	0.03011	0.0994832	ZCWPW1
72.355	0.574052	0.181085	3.17007	0.00152403	0.0108393	RNF157
67.9548	0.114246	0.104357	1.09476	0.273621	0.445967	DOLK
70.5909	0.0679623	0.0990918	0.685852	0.492807	0.654479	AKIP1
67.2838	0.26893	0.186473	1.44219	0.149249	0.297081	RELT
74.1397	0.00721774	0.0918257	0.0786026	0.937349	0.964714	ZUP1
68.4796	0.414873	0.139516	2.97365	0.0029428	0.017828	POLR1G
57.9956	0.821409	0.30154	2.72405	0.00644873	0.0322626	TRABD2B
31.5374	0.412902	0.223079	1.85092	0.0641807	0.168274	HMMR
77.9666	0.100216	0.104434	0.95961	0.337251	0.511965	ZNF230
81.9699	-0.0125917	0.0836656	-0.150501	0.88037	0.930136	MYPOP
98.4663	0.683961	0.130882	5.2258	1.73406e-07	6.68632e-06	SNPH
81.8103	-0.213201	0.0975889	-2.18469	0.0289119	0.0967174	ZNF653
74.8762	0.230169	0.105382	2.18413	0.0289528	0.0968209	DUS2
64.2808	0.62801	0.166512	3.77157	0.000162225	0.00186908	CENPP
109.961	1.21685	0.153713	7.91635	2.44575e-15	9.55749e-13	DGKG
68.4843	-0.176247	0.167783	-1.05045	0.293513	0.467253	ZC3H12D
76.1212	-0.694184	0.128212	-5.41436	6.15071e-08	2.78121e-06	ENSG00000244701
39.1061	0.34393	0.171867	2.00114	0.0453771	0.132814	ZNF711
78.1768	0.00778677	0.126726	0.0614459	0.951004	0.972995	SWI5
78.1529	0.25056	0.12543	1.99761	0.0457591	0.13363	ENSG00000276337
20.4705	1.42152	0.358104	3.96958	7.19993e-05	0.000969672	NYAP2
81.3587	-0.0916285	0.111506	-0.821734	0.411228	0.583545	ENSG00000268614
37.124	0.453205	0.22781	1.9894	0.0466573	0.135407	ESPL1
81.5987	0.0604463	0.163545	0.369601	0.71168	0.818501	SLC23A3
60.921	-0.2571	0.127995	-2.00867	0.0445717	0.131281	ENSG00000289741
66.535	-0.0986198	0.102242	-0.96457	0.33476	0.509381	CD63-AS1
56.9539	0.344235	0.152429	2.25833	0.0239254	0.0843627	MANEAL
69.6446	-0.728218	0.239694	-3.03811	0.00238065	0.0151876	LRFN4
88.0361	-0.063012	0.121423	-0.518947	0.603797	0.741345	SLC66A1
3.78756	1.07917	0.589797	1.82973	0.0672906	0.173722	ITLN2
83.3364	-0.0591993	0.0861303	-0.687323	0.491879	0.653757	ENSG00000260269
72.3117	0.387276	0.174283	2.22211	0.0262759	0.0902016	ENSG00000230979
70.5859	0.150769	0.103589	1.45546	0.145543	0.292273	METTL26
73.2933	0.530697	0.130596	4.06366	4.83089e-05	0.000704345	LYRM4
71.6445	-0.085419	0.116488	-0.733285	0.463384	0.629938	UQCC3
65.4708	1.01913	0.169514	6.01206	1.83185e-09	1.3338e-07	AJUBA
68.8964	0.0409888	0.138665	0.295596	0.767539	0.857617	ZNF786
66.4271	0.0828585	0.103154	0.803252	0.421829	0.593034	NANP
62.7173	0.786515	0.136038	5.78157	7.40053e-09	4.47763e-07	SDCBP2-AS1
69.4651	0.140955	0.104126	1.3537	0.175833	0.331588	MALSU1
88.799	-0.0558602	0.127461	-0.438253	0.661203	0.783028	ENSG00000255723
69.5431	-0.428704	0.324945	-1.31931	0.187064	0.345834	ORM1
102.611	-0.146343	0.375185	-0.390056	0.696495	0.807997	CYP4F11
86.5573	0.272011	0.11778	2.30948	0.0209172	0.0767613	ZNF529-AS1
139.481	-0.100096	0.185518	-0.539549	0.589508	0.730816	MIR31HG
76.0056	0.0474136	0.108208	0.438171	0.661262	0.783076	NAA80
80.6054	-0.251469	0.110591	-2.27386	0.0229744	0.0819279	MTFMT
73.2686	0.0389412	0.131274	0.296641	0.766741	0.85711	MRPL34
73.7944	0.425815	0.179388	2.37371	0.0176105	0.0677064	ECM2
86.897	-0.176973	0.092706	-1.90897	0.0562666	0.154097	ZBTB3
96.2316	-0.331523	0.156751	-2.11497	0.0344329	0.109814	EPHA2-AS1
59.5316	1.6572	0.350732	4.72498	2.30137e-06	5.89457e-05	SPOCK1
56.2245	0.777662	0.179559	4.33096	1.48462e-05	0.000274587	TMCC1-DT
61.1761	0.248922	0.161419	1.54208	0.123053	0.261601	CEBPA
67.4072	0.537287	0.125322	4.28725	1.80901e-05	0.000320528	ZRANB3
67.2156	0.331794	0.115112	2.88236	0.00394703	0.022239	SMIM4
21.4291	0.843754	0.290433	2.90516	0.0036707	0.0210574	NEK2
80.4345	0.40865	0.219284	1.86356	0.0623834	0.165034	FCGR2C
68.1585	0.752992	0.168417	4.471	7.7854e-06	0.00016027	INKA2
93.4274	0.255868	0.14603	1.75216	0.079747	0.195607	CCDC102B
71.0156	0.557673	0.20222	2.75775	0.00582002	0.0298428	SLC13A3
86.4108	-0.0460181	0.114565	-0.401677	0.687922	0.802641	ZNF324B
82.7823	0.220281	0.197166	1.11724	0.263894	0.435562	RASAL3
74.1698	-0.126753	0.150511	-0.842152	0.399703	0.573013	PSMB8-AS1
0.42555	0.430585	1.48947	0.289086	0.772516	NA	DEFA5
87.207	-0.042243	0.112958	-0.373971	0.708426	0.816213	LIPT2-AS1
50.1072	0.216548	0.21919	0.98795	0.323177	0.497694	MLF1
103.206	0.260416	0.164687	1.58127	0.113816	0.248322	CNTNAP1
69.643	-0.170693	0.0990402	-1.72348	0.0848026	0.203975	TMEM128
69.1713	1.09099	0.424714	2.56876	0.0102064	0.0454752	RIMBP2
78.8516	1.30735	0.358823	3.64345	0.000269011	0.00278525	UNC13A
62.7173	0.388967	0.116213	3.34703	0.000816823	0.0066999	NDUFAF4
25.263	0.576203	0.243055	2.37067	0.0177558	0.0681358	KIF18B
40.5327	1.1104	0.309183	3.59141	0.000328893	0.00327624	SNORD113-8
93.7158	0.106787	0.161229	0.662331	0.507759	0.666269	VASN
76.0998	0.0891571	0.120581	0.739395	0.459667	0.626805	ZNF596
66.7824	1.32872	0.209669	6.33724	2.33919e-10	2.17549e-08	AKAP6
87.573	0.185221	0.110903	1.67012	0.0948956	0.22029	NKAPP1
117.676	-0.7485	0.343306	-2.18027	0.0292374	0.0974923	GREB1L
73.9887	0.0865474	0.112306	0.770639	0.440921	0.609972	ENSG00000269026
82.1159	-0.109704	0.127459	-0.860701	0.389403	0.562926	ENSG00000261451
71.4497	-0.0971568	0.106968	-0.908279	0.363731	0.538487	TIMM29
53.5292	2.33511	0.385643	6.05511	1.40322e-09	1.04832e-07	SLC39A5
84.6546	0.830078	0.206469	4.02035	5.81113e-05	0.000815837	FILIP1
36.6955	0.0135896	0.175431	0.077464	0.938254	0.965249	H4C4
69.0816	-0.288454	0.134142	-2.15036	0.0315264	0.102839	ENSG00000259644
82.881	0.102836	0.208053	0.494275	0.621112	0.753697	SNORA36C
68.968	-0.0597695	0.0775239	-0.770981	0.440718	0.609919	ENSG00000272305
48.4823	1.00399	0.310197	3.23662	0.00120953	0.00906345	BMP7
48.8054	0.124265	0.303145	0.409921	0.681864	0.798075	CCN3
35.3039	-0.585578	0.189247	-3.09425	0.00197313	0.0131424	PKIB
76.8415	0.236201	0.135584	1.74209	0.0814921	0.19834	C6orf163
30.8213	1.10953	0.361459	3.06958	0.00214359	0.0140062	ACHE
88.8264	0.258383	0.113991	2.2667	0.0234085	0.0830145	PXN-AS1
82.3784	-0.783338	0.170317	-4.59929	4.2393e-06	9.78185e-05	LINC02481
70.5226	0.0491153	0.102136	0.480879	0.630602	0.760748	PUS3
80.3319	-0.699217	0.239519	-2.91925	0.0035087	0.020367	ID3
81.454	-0.107302	0.101017	-1.06222	0.288136	0.461887	ENSG00000258881
77.3676	-0.0211573	0.107485	-0.19684	0.843953	0.907034	MFSD5
79.4255	0.247986	0.1068	2.32196	0.0202353	0.0749105	TAF5
35.0034	0.625526	0.203247	3.07766	0.00208634	0.0137153	CDC6
82.2921	-0.034222	0.109576	-0.312314	0.754802	0.848798	AMN1
31.6932	0.47088	0.220417	2.13631	0.0326538	0.105556	ZNF367
49.2025	0.602031	0.196316	3.06663	0.00216484	0.0141255	CHEK1
83.5076	0.189288	0.196795	0.961858	0.336121	0.510813	MIR664B
82.1146	-0.166433	0.125449	-1.32669	0.18461	0.342895	NUDT18
59.6912	0.0993561	0.125074	0.794379	0.426975	0.59745	NUP37
66.8734	0.22075	0.125099	1.7646	0.0776318	0.191895	EEF1E1-BLOC1S5
61.9592	-0.317412	0.24674	-1.28642	0.198295	0.360122	FBXW10B
71.6956	-0.00302581	0.0971176	-0.0311561	0.975145	0.9864	HINT2
64.4349	0.960505	0.219542	4.37504	1.21412e-05	0.000233057	PCDHA1
66.835	0.0999869	0.106853	0.935746	0.349404	0.523989	TMEM256
63.6425	-0.0300855	0.117616	-0.255794	0.79811	0.877598	IFI27L1
77.3356	0.302621	0.134503	2.24991	0.0244547	0.0856972	LINC01409
84.6871	0.311936	0.13788	2.26237	0.0236747	0.0837004	ENSG00000249590
90.2519	0.346584	0.199024	1.74141	0.0816109	0.19855	PKD1P4
64.6617	-0.124809	0.130667	-0.955167	0.339493	0.514378	SPSB2
29.1805	1.93137	0.545803	3.53858	0.000402281	0.00386188	GAD2
68.9795	0.327056	0.17992	1.81778	0.0690977	0.176833	TYROBP
26.604	0.463718	0.290024	1.5989	0.109844	0.242651	BEND4
71.0104	-0.153649	0.223067	-0.688801	0.490949	0.652979	LINC01962
68.4235	-0.0585967	0.114488	-0.511815	0.60878	0.744999	NOC4L
80.5738	0.181334	0.103842	1.74624	0.080769	0.197121	ZNF319
62.9756	0.270151	0.153175	1.76367	0.0777876	0.192124	REEP6
36.1515	0.501947	0.198001	2.53507	0.0112423	0.0487	H3C4
54.8558	0.23624	0.166124	1.42207	0.155005	0.304935	ENSG00000224066
64.415	0.175006	0.124376	1.40707	0.159407	0.310643	SPINDOC
75.0547	0.0479245	0.118597	0.404097	0.686141	0.801288	PAXX
64.7643	0.180056	0.156391	1.15132	0.249599	0.41977	ENSG00000270116
37.6096	0.550437	0.183146	3.00545	0.00265189	0.0164533	PANK1
77.6066	0.26301	0.176599	1.48931	0.136406	0.279988	ITGB3
71.8947	0.763527	0.237036	3.22114	0.00127681	0.00946006	APOE
61.9982	0.0571894	0.138058	0.414243	0.678696	0.795724	CDKN2AIPNL
48.3904	0.210454	0.244904	0.859336	0.390155	0.563574	CCN4
46.4055	0.431295	0.235751	1.82945	0.0673316	0.173796	RGS16
56.1475	-0.27719	0.139536	-1.98651	0.0469762	0.13598	CKS1B
66.9087	0.024908	0.108689	0.229168	0.818738	0.890669	MOCS3
74.1362	0.0672509	0.114507	0.587308	0.556997	0.705564	COPS9
19.676	1.07538	0.393854	2.7304	0.00632581	0.0317633	MYRFL
62.79	0.172955	0.136247	1.26942	0.204291	0.36718	C16orf87
93.1124	0.275727	0.191378	1.44075	0.149657	0.297685	CD37
5.13306	0.805327	0.571713	1.40862	0.158947	0.310013	LINC01436
64.3227	0.806026	0.279303	2.88585	0.00390362	0.0220494	OMD
76.2121	-0.0897771	0.101223	-0.886924	0.37512	0.549354	C11orf68
48.8112	-0.293209	0.145839	-2.0105	0.0443784	0.130931	ARHGAP26-IT1
70.9294	0.206264	0.149437	1.38028	0.167501	0.321354	ENSG00000271789
77.4764	-0.00397354	0.0905147	-0.0438994	0.964985	0.980733	TMEM126B
59.024	0.120696	0.133889	0.90146	0.367344	0.54155	SPA17
67.2768	0.00397956	0.12373	0.0321632	0.974342	0.986045	NUDT16L1
88.3586	-0.0122182	0.134966	-0.0905286	0.927867	0.959261	ENSG00000289472
100.161	1.19692	0.176012	6.80022	1.04457e-11	1.42152e-09	TCF7L1
74.1886	0.0150044	0.119867	0.125176	0.900384	0.942538	KMT2E-AS1
81.386	-0.0161104	0.153034	-0.105273	0.916159	0.952305	LINC00106
104.397	-0.0267414	0.134119	-0.199386	0.841961	0.9058	ENSG00000289755
90.3209	-0.393339	0.126619	-3.10647	0.00189339	0.0127387	ENSG00000261056
18.693	0.548234	0.373463	1.46797	0.142112	0.287661	PKD1L2
106.125	0.133722	0.199343	0.67081	0.502342	0.661942	CD69
36.9831	0.958373	0.338055	2.83496	0.00458315	0.0249804	CES1
91.9346	-0.652263	0.108118	-6.03285	1.61089e-09	1.18099e-07	C17orf58
51.3539	0.509768	0.138992	3.6676	0.000244833	0.00258648	RFC4
81.5346	-0.143873	0.105557	-1.36298	0.172889	0.328086	TMEM143
14.4129	0.83385	0.303256	2.74966	0.00596573	0.0303814	ADRB1
140.761	-0.356023	0.235954	-1.50887	0.131332	0.273049	PDZD3
68.2903	-0.407062	0.164497	-2.47459	0.0133388	0.0552895	AGAP13P
82.2521	-0.0489354	0.110887	-0.44131	0.658988	0.781644	ENSG00000255292
76.8114	-0.16073	0.122716	-1.30977	0.190273	0.349961	TEN1
81.3597	0.168241	0.105367	1.59671	0.11033	0.24327	ENSG00000285952
66.148	-0.0691942	0.0945209	-0.732052	0.464137	0.630347	YDJC
27.6127	0.3083	0.228734	1.34785	0.177705	0.334114	NDC80
74.0233	-0.0529195	0.10926	-0.484345	0.628141	0.758797	TIGD6
73.8674	-0.00112411	0.115343	-0.00974578	0.992224	0.996028	HDDC3
8.83742	1.5231	0.502125	3.03331	0.00241887	0.015371	LINC02086
110.862	-0.761822	0.215956	-3.52766	0.000419245	0.00397828	GPT
65.0328	0.0414702	0.120664	0.343683	0.731085	0.831924	TMEM39B
78.6783	0.314963	0.131048	2.40342	0.0162423	0.0637912	RNF213-AS1
56.7591	-0.28556	0.177699	-1.60698	0.108058	0.240139	ENSG00000288587
77.4008	-1.12101	0.388275	-2.88715	0.00388753	0.0219906	PTGES
64.3067	0.206758	0.105979	1.95093	0.051066	0.143997	FAM174C
74.383	-0.237458	0.112127	-2.11776	0.0341957	0.109204	C14orf28
69.5869	-0.111959	0.102116	-1.09638	0.27291	0.445285	ZSCAN16
144.345	0.208933	0.214409	0.974461	0.329828	0.504114	ADCY2
70.1417	0.498156	0.212269	2.34682	0.0189343	0.0715242	HMCN2
79.2393	0.180345	0.104781	1.72116	0.0852221	0.204674	UGDH-AS1
71.3875	-0.278068	0.138086	-2.01373	0.0440374	0.130117	LIN9
66.8794	-0.0542075	0.108125	-0.501343	0.61613	0.750173	MRPL1
65.4766	0.198177	0.138111	1.4349	0.151314	0.299764	POP1
33.8578	0.878541	0.26198	3.35346	0.000798082	0.00657149	CKAP2L
74.3672	-0.0214437	0.144044	-0.148869	0.881657	0.930919	MKRN5P
90.7074	0.289394	0.211283	1.3697	0.170781	0.325419	ENSG00000265118
78.2721	-0.0360308	0.0875171	-0.4117	0.68056	0.797196	ZNF565
73.47	0.163343	0.111765	1.46148	0.143884	0.289953	ENSG00000275180
40.0941	-0.0176379	0.169019	-0.104355	0.916888	0.95272	MAP1LC3A
75.7346	0.0757455	0.104429	0.725331	0.468249	0.63376	ENSG00000264545
91.321	1.04462	0.355885	2.93528	0.00333245	0.0195572	SLC6A19
96.7132	0.736216	0.198102	3.71635	0.000202124	0.0022241	TUB
76.6353	0.43687	0.130943	3.33633	0.000848913	0.00690066	GTF2H4
78.9548	0.738778	0.176876	4.1768	2.95633e-05	0.000473579	FGR
76.7772	1.05098	0.237522	4.42477	9.65448e-06	0.000193113	FIRRE
122.804	1.63174	0.233559	6.9864	2.82024e-12	4.51609e-10	CFAP221
48.858	1.59568	0.264377	6.03563	1.58341e-09	1.16285e-07	PRR36
10.2994	1.84548	0.618234	2.98507	0.0028351	0.0173095	ENSG00000289431
72.8853	-0.115267	0.101295	-1.13793	0.255148	0.42588	MRPL54
69.1127	0.124561	0.0935434	1.33158	0.182998	0.340771	AGTRAP
73.9281	0.433149	0.129296	3.35007	0.000807911	0.00663575	TRIM45
68.2275	0.128786	0.196976	0.653818	0.513229	0.670685	SNORA77B
82.2418	0.212343	0.0732663	2.89823	0.00375276	0.0213988	HSCB
69.6087	0.109618	0.215467	0.508747	0.61093	0.746538	WASH5P
100.639	0.723342	0.166462	4.34539	1.39029e-05	0.000260076	ZBED3-AS1
77.1567	-0.182612	0.100285	-1.82093	0.068618	0.175912	MICOS13
100.602	0.542749	0.183402	2.95934	0.00308294	0.0184151	RASGRP2
77.6089	1.86438	0.460779	4.04616	5.20649e-05	0.000746702	CPLX2
76.6935	0.435918	0.173819	2.50788	0.0121458	0.0515827	HLA-DOA
52.5227	0.014019	0.173874	0.0806275	0.935738	0.963912	WFDC1
65.3844	1.59293	0.251671	6.32942	2.46085e-10	2.26883e-08	IGSF10
70.1293	0.224249	0.119791	1.872	0.0612068	0.162954	HSP90AB3P
85.4061	-0.105576	0.109603	-0.963264	0.335415	0.510032	ENSG00000248751
58.1341	0.865342	0.180326	4.79877	1.59641e-06	4.31467e-05	ZNF521
64.644	-0.00886618	0.148069	-0.0598788	0.952252	0.973764	ENSG00000289627
87.589	-0.288562	0.175472	-1.64449	0.100075	0.228492	LETM2
84.9281	0.718306	0.156661	4.58511	4.53748e-06	0.000103688	SHE
82.9494	0.305184	0.246034	1.24041	0.214823	0.37955	RNA5SP437
59.2656	0.146672	0.117381	1.24953	0.211471	0.375427	RP9P
84.1922	-0.0422458	0.237878	-0.177594	0.859042	0.916628	RNA5SP86
30.6337	0.775049	0.239704	3.23336	0.00122343	0.00914726	NPAS3
68.9356	0.104984	0.114404	0.917664	0.358795	0.533693	ENSG00000269967
83.1504	-0.388216	0.137042	-2.83284	0.00461372	0.0250833	SERTAD1
123.788	-0.866907	0.162704	-5.32812	9.92333e-08	4.18914e-06	THRB-IT1
52.6333	0.208716	0.115722	1.8036	0.0712939	0.180663	ENSG00000258472
59.1971	0.678581	0.195131	3.47757	0.000505975	0.00463085	ADAMTSL4
58.9431	0.308194	0.148577	2.07431	0.0380507	0.117507	ENSG00000289047
127.056	-0.619406	0.195646	-3.16595	0.00154577	0.0109627	SPAG17
59.8405	0.0306238	0.123885	0.247195	0.804757	0.882038	FAM104B
80.4758	0.309933	0.128097	2.41951	0.0155413	0.0617749	SYDE1
69.2163	0.08045	0.126631	0.63531	0.525227	0.680454	THOC6
69.9299	-0.176727	0.162197	-1.08958	0.275897	0.448725	ZNF860
92.3706	-0.0860568	0.10322	-0.833723	0.404437	0.57739	CAPS2
76.9512	1.17738	0.210685	5.58834	2.29251e-08	1.1923e-06	LINC01088
78.3339	-0.211387	0.0959389	-2.20335	0.0275698	0.0934759	ASTE1
74.5547	0.557937	0.184451	3.02485	0.00248759	0.0157022	MIR223HG
61.107	0.221855	0.117591	1.88667	0.0592053	0.159621	RRP9
84.1529	0.264809	0.14182	1.86723	0.06187	0.164156	ANGPT1
69.6054	0.423494	0.131551	3.21924	0.00128531	0.0095114	ENSG00000260643
70.2657	0.0566777	0.16967	0.334046	0.738344	0.836856	ZNF682
78.7915	0.216147	0.122659	1.76217	0.07804	0.192557	HSF2
71.2845	0.676352	0.149579	4.52171	6.13413e-06	0.000132407	ARHGEF19
61.0326	-0.0451038	0.113056	-0.398952	0.689928	0.804013	NUDT2
55.4057	-0.784047	0.271303	-2.88993	0.00385323	0.021843	PITX1
61.012	-0.0653829	0.195164	-0.335015	0.737614	0.836292	RN7SKP174
95.5547	0.444381	0.153295	2.89885	0.00374529	0.0213619	ROBO4
61.0735	0.120585	0.165144	0.73018	0.46528	0.631267	RNU1-89P
64.2682	0.251204	0.108343	2.31861	0.0204161	0.0753771	GLMN
71.9998	0.296588	0.142095	2.08725	0.0368657	0.115057	CAPN10-DT
84.2239	0.313287	0.132744	2.36007	0.0182712	0.0696682	GPR199P
83.7037	0.182428	0.133192	1.36966	0.170792	0.325419	SLC25A42
64.4867	-0.599035	0.155044	-3.86363	0.000111712	0.00138365	HLA-J
89.2688	0.967292	0.181903	5.31761	1.05137e-07	4.41211e-06	VAV3
64.4893	0.692111	0.130264	5.31314	1.07753e-07	4.49534e-06	SOX12
69.6277	1.06029	0.21916	4.83796	1.31182e-06	3.66165e-05	ADAM32
93.2696	0.136798	0.197378	0.693078	0.488261	0.650592	ARHGAP9
76.4652	0.237482	0.109558	2.16763	0.030187	0.0996524	ZNF584
65.1368	0.478912	0.179529	2.66761	0.00763929	0.0366189	SIGLEC10
63.3886	0.44522	0.120369	3.6988	0.000216618	0.00234899	DICER1-AS1
70.3377	-0.171653	0.143747	-1.19414	0.232425	0.400333	ENSG00000230454
50.34	-0.721315	0.200792	-3.59234	0.000327718	0.00327219	CCNL2P1
97.3165	0.139835	0.129997	1.07568	0.28207	0.455416	RFLNB
127.929	-0.896934	0.336563	-2.66498	0.00769924	0.0368193	PPP2R2C
79.2731	0.00413237	0.111968	0.0369067	0.970559	0.984051	DGCR11
62.0139	0.491973	0.240092	2.04911	0.0404518	0.12256	SLCO5A1
55.856	0.359945	0.129246	2.78497	0.00535331	0.0280835	MARS2
75.7637	0.215509	0.103871	2.07478	0.0380073	0.117402	HTRA2
90.1543	-0.246529	0.124693	-1.97708	0.0480321	0.138181	ENSG00000256973
39.1056	0.944407	0.246215	3.83569	0.000125211	0.00151645	CENPI
68.8569	0.175429	0.137784	1.27321	0.202942	0.365556	FLJ46284
77.7073	0.765064	0.173228	4.41652	1.00304e-05	0.000199181	SEMA6D
44.8001	0.000212165	0.361349	0.000587148	0.999532	0.999813	FIBCD1
77.8137	0.193879	0.130012	1.49124	0.135899	0.279292	DLEU2L
63.2348	-0.137857	0.117953	-1.16875	0.242505	0.411534	USP46-DT
75.511	0.314633	0.128969	2.4396	0.0147035	0.0592631	TSPAN18
96.8338	0.234626	0.158332	1.48186	0.138378	0.282773	C17orf107
71.5574	-0.0632889	0.127371	-0.496885	0.61927	0.75249	ENSG00000289791
60.6249	0.231104	0.100909	2.29022	0.0220084	0.0795255	ENSG00000217576
91.2994	0.295163	0.411496	0.717293	0.473193	0.638283	DDX43
73.0071	0.913193	0.195529	4.67036	3.00668e-06	7.34343e-05	LRRN1
16.3853	-0.501126	0.55514	-0.902701	0.366684	0.541028	FEZF1-AS1
79.3912	0.144975	0.102856	1.4095	0.158688	0.309663	TMEM150A
73.501	0.115706	0.16595	0.697233	0.485657	0.648644	EEF1A1P12
67.6506	0.473886	0.190502	2.48756	0.0128622	0.0537807	C2orf27A
75.6094	0.0636295	0.111434	0.571004	0.567997	0.713935	MYL5
84.0787	-0.100513	0.113833	-0.88299	0.377241	0.551429	LIN37
82.4051	0.765748	0.19073	4.01483	5.94883e-05	0.000828616	PCDH17
36.1558	0.812811	0.2281	3.5634	0.000366082	0.00357152	H3C10
79.0611	-0.50201	0.119186	-4.21199	2.53136e-05	0.000419168	ADAT3
74.5835	0.075314	0.158446	0.475329	0.634552	0.763558	GATD1-DT
37.5969	0.269758	0.220605	1.22281	0.221401	0.387188	RNU5F-1
88.1361	0.183246	0.155551	1.17804	0.238779	0.407385	INPP5J
68.8031	0.529741	0.165687	3.19725	0.00138747	0.0100623	ENSG00000236255
88.5389	0.865463	0.176449	4.90489	9.34801e-07	2.73287e-05	ACSS3
67.9313	0.568126	0.15283	3.71737	0.000201308	0.002216	JAG2
62.2738	0.307193	0.157532	1.95003	0.0511723	0.144185	GPR63
69.1444	0.145028	0.103431	1.40217	0.160865	0.312722	TMEM186
81.3458	0.18858	0.195601	0.964106	0.334993	0.509608	GATA2
122.906	0.071728	0.227873	0.314772	0.752935	0.847325	CPNE5
70.3901	0.242457	0.101562	2.38728	0.0169734	0.0659355	NUFIP1
80.83	0.536268	0.147867	3.62668	0.000287084	0.00293316	LRP3
60.867	0.0220996	0.106005	0.208476	0.834857	0.901253	HAUS1
57.5087	0.319352	0.151382	2.10957	0.0348953	0.110782	GSK3B-DT
62.5386	0.0677325	0.154478	0.438461	0.661052	0.782936	RNVU1-27
54.4335	-0.848925	0.156585	-5.42151	5.90992e-08	2.68658e-06	TTC39A-AS1
83.2704	0.697554	0.144201	4.83736	1.31574e-06	3.66781e-05	PRDX6-AS1
101.138	0.261912	0.18496	1.41604	0.156763	0.307215	CD3E
66.6277	-0.091724	0.109812	-0.835285	0.403557	0.576449	SPINT1-AS1
63.7042	-0.576861	0.206045	-2.79969	0.00511519	0.0270829	IRX5
77.3066	-0.0566362	0.176595	-0.320713	0.748428	0.844216	OTUD7A
67.0556	-0.319906	0.135853	-2.35481	0.0185324	0.0703678	LRRC56
12.4117	0.334144	0.250707	1.33281	0.182595	0.340304	NNAT
29.4703	-0.604145	0.418751	-1.44273	0.149096	0.296973	LINC02882
67.3552	-0.120284	0.11828	-1.01695	0.309179	0.483781	MIIP
78.193	0.122041	0.133041	0.917319	0.358975	0.533813	ENSG00000284686
72.5016	-0.176107	0.113547	-1.55095	0.120913	0.258575	CTU2
75.3799	-0.276795	0.0991304	-2.79223	0.00523466	0.0275919	ZNF20
70.0487	0.288823	0.122703	2.35384	0.0185808	0.0705055	HNRNPA1L3
82.4433	0.231812	0.119369	1.94198	0.0521396	0.145948	GPRASP2
70.3244	-0.0604844	0.120273	-0.502895	0.615038	0.74938	SIRT6
86.5862	-0.11005	0.10993	-1.00109	0.316782	0.491363	DUSP28
94.1868	0.554508	0.163775	3.38579	0.000709737	0.00601258	EML5
62.5464	0.268461	0.126221	2.12691	0.0334272	0.107386	ENSG00000260257
74.0913	0.0209794	0.159922	0.131185	0.895629	0.939899	NOMO3
97.0665	0.218437	0.15748	1.38707	0.165419	0.31858	LINC01422
83.6299	0.0494991	0.245147	0.201916	0.839982	0.904356	DUXAP10
55.4926	0.326669	0.12514	2.61043	0.0090428	0.0415167	ZBTB9
71.4103	0.175159	0.125453	1.39621	0.162651	0.314842	AGAP4
75.9839	0.253711	0.123365	2.05659	0.039726	0.121161	NME3
62.8474	0.70475	0.145301	4.85029	1.23283e-06	3.4684e-05	ADAP2
94.6029	0.491024	0.283201	1.73384	0.0829473	0.200735	NUGGC
53.9425	0.206351	0.144116	1.43184	0.152191	0.300857	BYSL
80.1836	0.179688	0.119476	1.50396	0.132591	0.274733	ENSG00000285444
55.5291	0.751019	0.192183	3.90784	9.31245e-05	0.00119405	ARHGAP22
69.8439	0.266107	0.123096	2.16179	0.0306342	0.100684	PHF7
67.7525	-0.300018	0.114912	-2.61084	0.00903197	0.0414814	MED18
81.9124	0.17687	0.233693	0.756848	0.449141	0.617313	SEMA3D
69.8422	0.573593	0.167117	3.43228	0.000598527	0.00527067	AKAP7
30.7759	0.642217	0.214569	2.99306	0.00276195	0.0169738	GINS1
63.9189	0.181932	0.092029	1.97689	0.0480536	0.1382	STARD7-AS1
44.983	0.78473	0.222342	3.52939	0.00041652	0.00396251	AGMAT
61.6846	0.240046	0.131548	1.82477	0.0680352	0.175005	EIF4A1P10
65.8671	0.210982	0.126755	1.66448	0.0960161	0.222031	ZNF485
91.0905	0.676502	0.246352	2.74607	0.00603131	0.0306531	ENSG00000259827
51.1847	-0.00869323	0.150467	-0.0577751	0.953928	0.974681	EFNA4
73.1592	0.448492	0.151582	2.95875	0.00308891	0.0184352	WBP2NL
46.8144	0.772763	0.171657	4.50178	6.73856e-06	0.000142376	PPFIA3
55.0926	0.0544163	0.125665	0.433026	0.664996	0.785685	PRIM1
19.58	0.0439521	0.25826	0.170185	0.864865	0.920627	DEPDC1
91.1484	-0.235735	0.528075	-0.446405	0.655305	0.778684	IGHV5-10-1
82.4998	0.476895	0.159632	2.98746	0.0028131	0.0172186	FADS3
46.1629	0.796635	0.190853	4.17408	2.99194e-05	0.000478026	TMEM45A
61.2705	-0.0565406	0.12608	-0.44845	0.653828	0.777732	ENSG00000274944
63.1221	0.309346	0.120547	2.56618	0.0102826	0.0457094	NCK1-DT
72.0699	0.479572	0.162008	2.96018	0.00307461	0.0183859	DNAAF11
39.2581	0.178161	0.147734	1.20596	0.227832	0.394652	UBE2S
53.1813	-0.126636	0.137259	-0.922607	0.356212	0.530947	NXT2
65.7842	0.580911	0.14506	4.00462	6.21169e-05	0.000859607	CYP2U1
60.9242	0.62509	0.185257	3.37417	0.000740378	0.00622142	SNORA80A
30.3045	-0.156251	0.22681	-0.688906	0.490882	0.652979	JSRP1
86.8182	0.429902	0.155245	2.76918	0.00561972	0.0290923	TAFA2
78.2249	0.065479	0.102652	0.637873	0.523556	0.679387	HCFC1R1
80.0337	0.44165	0.124464	3.54842	0.000387557	0.0037467	ENSG00000284691
30.6749	0.0898135	0.249484	0.359997	0.718849	0.823013	PRECSIT
83.5492	2.39618	0.32981	7.26534	3.72096e-13	7.61992e-11	MME
65.9105	0.508378	0.110993	4.58026	4.64406e-06	0.000105624	C1orf216
76.0186	0.594088	0.180059	3.2994	0.000968911	0.0076436	CYRIA
23.9927	0.637604	0.26449	2.41069	0.0159224	0.0628208	H2AC13
146.055	-0.913504	0.217609	-4.19791	2.69387e-05	0.000439806	GCKR
96.5091	0.532414	0.187832	2.83451	0.00458956	0.0250086	GYPC
66.2869	0.554839	0.187877	2.9532	0.003145	0.0187226	DOK6
64.1819	0.558846	0.219578	2.54509	0.0109249	0.0477276	C4B
78.5134	0.277161	0.182692	1.5171	0.129242	0.270346	KCNS3
28.7157	0.201876	0.16213	1.24515	0.213076	0.37743	RNF32
58.8366	0.122398	0.174891	0.699856	0.484017	0.647225	ENSG00000274383
66.7199	0.218606	0.149301	1.46419	0.143141	0.289044	COL28A1
75.0184	0.336841	0.150373	2.24004	0.0250886	0.0872798	MSRB1
85.511	-0.578315	0.398868	-1.44989	0.147089	0.294323	COL22A1
86.2833	0.181903	0.163879	1.10998	0.267007	0.438948	ENSG00000261270
74.7644	-0.0949634	0.0912435	-1.04077	0.297983	0.471907	NDUFAF1
90.638	1.12057	0.247015	4.53645	5.72079e-06	0.000125284	CMYA5
66.8964	-0.000372741	0.0988678	-0.00377009	0.996992	0.998469	ENSG00000272741
58.7349	0.225146	0.126775	1.77596	0.0757401	0.188344	PABPC3
15.1851	1.7841	0.520962	3.42462	0.000615651	0.00538473	ENSG00000256443
40.7995	0.820064	0.269373	3.04435	0.00233187	0.0149588	COL11A1
26.2158	0.564899	0.251312	2.2478	0.0245893	0.0860341	CDCA2
55.2567	-0.0380739	0.119555	-0.318464	0.750133	0.845356	BORA
60.8045	-0.116352	0.169256	-0.687431	0.491811	0.653707	ENSG00000267383
75.0318	0.239514	0.136775	1.75115	0.0799194	0.195822	ZNF502
73.2321	-0.163408	0.133442	-1.22456	0.220743	0.386348	ENSG00000251660
75.6048	0.168311	0.132011	1.27497	0.202318	0.364963	S1PR2
29.873	1.15126	0.272586	4.22346	2.40582e-05	0.000403136	TICRR
77.3994	-0.0897949	0.234899	-0.38227	0.702261	0.811919	ENSG00000289143
111.284	-0.568887	0.14329	-3.97018	7.18188e-05	0.000968383	TMEM220-AS1
50.5442	0.765766	0.167157	4.58112	4.6249e-06	0.00010529	ENSG00000250132
70.8106	0.60096	0.16193	3.71123	0.000206257	0.00226082	MRAS
58.5693	0.226121	0.127219	1.77741	0.075501	0.187914	ENSG00000289006
97.2978	0.732625	0.175949	4.16385	3.12925e-05	0.000496056	SIX4
44.1316	-0.148501	0.240446	-0.617607	0.536835	0.689476	BCAN-AS1
41.7544	0.510975	0.136463	3.74442	0.000180814	0.0020402	RFC3
11.3377	0.995331	0.380704	2.61445	0.00893709	0.0411408	SMAD9-IT1
51.5728	-0.100785	0.182831	-0.551251	0.581462	0.724778	HCG20
57.45	0.0470392	0.11221	0.419207	0.675065	0.793072	MTERF3
89.4474	0.087526	0.124855	0.701024	0.483288	0.646555	KLHDC1
66.0926	-0.387413	0.26718	-1.45001	0.147057	0.294287	PADI2
70.9655	0.197747	0.113234	1.74637	0.0807471	0.197079	ZNF341
90.7153	0.225127	0.174383	1.29099	0.196706	0.357927	ENSG00000279159
50.2991	0.358138	0.220016	1.62778	0.103571	0.23348	BLM
95.7445	-0.113614	0.487249	-0.233174	0.815626	0.888782	IGHV3-13
66.4275	0.249006	0.127677	1.95028	0.0511422	0.14415	THNSL1
77.4889	0.808351	0.236309	3.42073	0.000624525	0.00544558	PLEK
56.7582	0.1516	0.136802	1.10817	0.267789	0.43976	SEPSECS-AS1
2.05743	0.915429	0.684883	1.33662	0.181346	0.338851	ENSG00000203635
60.8396	0.347679	0.126884	2.74013	0.00614155	0.031043	MRPL36
69.0443	0.230026	0.276068	0.833223	0.404719	0.577612	CNN1
36.3574	0.647805	0.232634	2.78465	0.00535859	0.0280922	SNX20
26.7327	0.684559	0.28629	2.39114	0.016796	0.0654673	DLGAP5
69.8009	0.0762887	0.142573	0.535085	0.592591	0.733038	SLC26A11
178.06	-1.51727	0.362845	-4.1816	2.8947e-05	0.000465809	SCNN1G
69.1347	0.0591041	0.133589	0.442433	0.658176	0.780967	ZNF93
76.1188	0.410853	0.128367	3.20062	0.00137131	0.00997941	DNAJC18
45.7308	0.5075	0.204223	2.48503	0.012954	0.0540797	SLC6A9
75.9206	0.240721	0.106401	2.26239	0.023673	0.0837004	ZNF48
53.665	1.33921	0.249373	5.37031	7.86029e-08	3.41294e-06	HSPD1P11
62.1167	0.378525	0.162322	2.33193	0.0197041	0.0735625	TMEM255B
82.9634	0.817522	0.235878	3.46586	0.000528532	0.00478996	TMEM132B
107.855	0.279001	0.203681	1.36979	0.170751	0.325377	SNORD116-23
60.3308	0.0373617	0.166449	0.224463	0.822397	0.893076	SNORD45B
132.575	-0.0763661	0.426546	-0.179034	0.857911	0.915904	IGHV1-69
98.1596	1.14153	0.199655	5.71753	1.08086e-08	6.27237e-07	CTTNBP2
55.4315	0.0333397	0.0981714	0.339607	0.734152	0.834121	ENSG00000280607
90.3086	0.38813	0.190664	2.03567	0.0417832	0.125441	LDLRAD2
80.6836	0.0836136	0.301555	0.277275	0.781569	0.866681	PTPN20
66.2489	0.0879619	0.119554	0.735748	0.461884	0.628541	ARMC5
86.7168	0.244079	0.150245	1.62454	0.104261	0.234416	STARD8
43.9131	0.353225	0.172865	2.04335	0.0410173	0.123735	RPL7AP75
82.8817	0.0156944	0.117402	0.133681	0.893655	0.93905	BTG1-DT
36.9165	-0.359553	0.171242	-2.09968	0.0357566	0.112694	ENSG00000259735
28.3141	0.150502	0.218503	0.688788	0.490957	0.652979	SLC2A1-DT
64.6798	0.326579	0.127676	2.55786	0.0105318	0.0465211	P2RY11
69.5466	0.111593	0.106911	1.04379	0.296581	0.470323	MON1A
12.1544	-0.188959	0.483634	-0.390706	0.696014	0.807835	LINC01644
79.998	0.0359101	0.107877	0.332879	0.739226	0.837607	GIN1
59.5966	0.753188	0.416572	1.80806	0.0705967	0.179548	SCG2
71.5593	0.172987	0.141943	1.21871	0.222955	0.389069	SLFN12
82.9114	1.0114	0.164012	6.16659	6.97795e-10	5.62928e-08	SOX5
95.9065	0.519545	0.202312	2.56804	0.0102276	0.045542	ENSG00000279175
73.6551	0.048323	0.121643	0.397254	0.69118	0.804745	SLC25A35
68.2031	0.43171	0.129203	3.34133	0.000833773	0.00680878	PSMG3-AS1
102.725	1.41714	0.26368	5.37449	7.68001e-08	3.34489e-06	CNKSR2
69.6288	0.248748	0.143549	1.73285	0.0831225	0.201056	ENSG00000260855
49.8841	0.043437	0.13801	0.314739	0.75296	0.847331	RPA3
98.025	0.74141	0.224863	3.29716	0.000976671	0.00768606	LINC00861
56.1698	0.225096	0.405659	0.554891	0.57897	0.722715	ENSG00000272815
118.305	-1.60008	0.2	-8.00041	1.24005e-15	5.22971e-13	ENSG00000283235
20.6664	0.399991	0.359088	1.11391	0.265318	0.437161	ENSG00000259341
78.1294	-0.143283	0.114728	-1.24889	0.211705	0.375747	ENSG00000267120
72.1218	-0.603664	0.122598	-4.92393	8.48253e-07	2.51962e-05	TMEM102
78.208	0.524083	0.181405	2.88901	0.00386453	0.0218866	OLFML1
20.1537	-0.996766	0.60733	-1.64123	0.10075	0.229404	ENSG00000285902
33.6358	2.88067	0.547262	5.26378	1.41124e-07	5.66023e-06	NOTUM
64.0213	1.08519	0.190218	5.70496	1.16371e-08	6.6624e-07	ENSG00000250424
78.3951	0.242999	0.196854	1.23441	0.21705	0.382109	SNORD6
78.4579	-0.676894	0.157894	-4.28701	1.81098e-05	0.00032067	ENSG00000267311
78.1246	0.37141	0.147206	2.52307	0.0116337	0.0499583	AZIN2
41.7521	0.292513	0.158899	1.84088	0.0656388	0.170823	PYCARD
100.436	0.424254	0.166716	2.54478	0.0109347	0.0477589	CD96
91.4375	0.115581	0.115355	1.00196	0.316362	0.491034	ESAM
63.3219	0.141984	0.111836	1.26957	0.204237	0.367129	MCAT
58.4513	0.261112	0.148939	1.75315	0.0795761	0.195295	TMEM11-DT
68.0791	0.160235	0.110058	1.45592	0.145415	0.292099	ZNF691
58.3251	0.350548	0.118752	2.95194	0.00315786	0.0187721	IKBIP
61.7648	0.0542594	0.123508	0.439319	0.66043	0.782548	PEMT
46.8681	0.251252	0.120803	2.07985	0.0375392	0.116417	SASS6
82.8077	0.10891	0.0999679	1.08945	0.275955	0.448758	NKIRAS1
71.1528	0.00099048	0.115562	0.00857097	0.993161	0.996507	RPL7AP16
101.03	-0.345523	0.142676	-2.42173	0.0154469	0.061503	OSGIN1
84.4992	0.217425	0.125666	1.73018	0.0835982	0.201863	OSBP2
58.2624	0.88373	0.170863	5.17215	2.31412e-07	8.44642e-06	SNX10
88.626	0.34449	0.186226	1.84985	0.0643355	0.168472	MYO1G
64.0318	0.896785	0.194078	4.62075	3.82355e-06	8.95349e-05	ZNF702P
58.6332	0.0414112	0.152239	0.272015	0.78561	0.869656	ENSG00000270804
61.6283	-0.0440066	0.153027	-0.287574	0.773673	0.861986	RABGAP1L-IT1
61.0168	-0.608034	0.237892	-2.55593	0.0105905	0.0466932	SEMA7A
51.2159	0.662486	0.159158	4.16243	3.14874e-05	0.000498405	SLC19A1
83.4694	0.100844	0.110709	0.910891	0.362353	0.537227	ZNF329
66.5065	0.028244	0.154825	0.182425	0.855249	0.914083	ENSG00000244480
107.065	0.141535	0.220494	0.641901	0.520938	0.677206	SNORD116-17
75.1406	0.0721176	0.101071	0.713537	0.475513	0.640337	TAF6L
50.8504	0.210704	0.176923	1.19094	0.233679	0.401653	PAQR6
91.7763	0.838507	0.204804	4.0942	4.23623e-05	0.000633575	ZNF154
68.681	0.191376	0.12805	1.49454	0.135036	0.27823	ZNF30
94.1559	-0.0990601	0.137075	-0.722669	0.469883	0.635346	RNU4-46P
65.5499	0.205235	0.124858	1.64375	0.100228	0.228662	CCDC138
129.846	0.661968	0.157584	4.20073	2.66061e-05	0.000436047	PACSIN3
68.535	-0.131908	0.139312	-0.946853	0.343714	0.518449	ENSG00000282907
57.2298	0.180856	0.104141	1.73665	0.0824495	0.199951	IMMP1L
76.3149	0.288165	0.125096	2.30355	0.0212478	0.077633	CHD1-DT
46.1207	0.425423	0.170036	2.50196	0.0123509	0.0521963	NUAK2
22.2791	0.335795	0.253172	1.32635	0.184724	0.342995	H2AC4
59.0832	0.15014	0.106218	1.41351	0.157507	0.308146	MRPL45P2
57.57	-0.184299	0.118677	-1.55294	0.120436	0.258009	ENSG00000241772
53.5348	0.406437	0.215664	1.88458	0.0594864	0.160065	SNORA38
122.379	-1.83359	0.20092	-9.12594	7.11167e-20	1.37692e-16	ENSG00000248596
56.528	-0.272189	0.184643	-1.47414	0.140445	0.285425	MFSD6L
86.5206	0.717256	0.244812	2.92982	0.00339157	0.0198004	GRIK3
36.6538	0.610115	0.17996	3.39027	0.000698227	0.00593158	DLGAP1-AS2
109.908	0.483344	0.170786	2.83011	0.00465316	0.0252422	GRAP2
67.4537	-0.251673	0.12035	-2.09117	0.0365125	0.114255	TTC32
15.1388	0.569141	0.356533	1.59632	0.110417	0.243388	LINC02009
104.123	-0.503868	0.157769	-3.19371	0.00140457	0.0101609	LINC02038
62.3462	0.9085	0.174347	5.21088	1.87946e-07	7.16062e-06	KCNC3
60.2599	1.54331	0.274409	5.6241	1.86477e-08	1.00544e-06	ILDR2
67.0375	0.552535	0.145966	3.78537	0.000153481	0.00178964	ENSG00000230202
44.3664	0.586521	0.169426	3.46182	0.00053654	0.00484296	SUV39H2
36.9727	0.0523852	0.29321	0.178661	0.858204	0.916079	DISP2
66.0958	-0.12731	0.127069	-1.00189	0.316395	0.491036	POLR3K
28.544	1.86345	0.426135	4.37291	1.22602e-05	0.000234897	CCL20
57.2818	-0.0537978	0.147754	-0.364103	0.715781	0.821009	POP7
54.4449	0.120004	0.121308	0.98925	0.322541	0.49702	NCBP2AS2
92.8155	0.173582	0.106024	1.6372	0.101589	0.230635	POMGNT2
73.0491	0.162225	0.153244	1.0586	0.28978	0.463502	KCNIP2
98.4241	-0.538627	0.171573	-3.13934	0.00169328	0.0117391	PDE7B
78.9914	-0.2617	0.112699	-2.32211	0.020227	0.0748997	ENSG00000173366
60.1131	0.453227	0.120534	3.76016	0.000169808	0.00194018	PFDN4
56.8121	0.675066	0.168224	4.01289	5.99798e-05	0.00083437	DRC3
68.5184	0.505214	0.182359	2.77044	0.00559814	0.0290121	SAMSN1
67.7057	0.581127	0.184316	3.15288	0.00161669	0.0113355	MARCHF1
15.8661	1.47527	0.460111	3.20633	0.00134439	0.00984428	LINC01748
55.7445	-0.089365	0.117316	-0.761749	0.44621	0.614713	PPP1R35
76.2813	0.000817134	0.128916	0.00633852	0.994943	0.997167	ENSG00000203647
62.6275	0.521055	0.126948	4.10448	4.05225e-05	0.000610994	PRXL2C
82.8268	0.14626	0.188037	0.777824	0.436673	0.606102	LINC00654
80.2403	0.158	0.296558	0.53278	0.594186	0.734243	ACTG2
68.4016	0.0715665	0.157771	0.453611	0.650109	0.774866	F8A1
53.2317	-0.209207	0.178042	-1.17504	0.239978	0.408668	RNU2-59P
63.3113	0.207288	0.121902	1.70045	0.0890464	0.210789	GEMIN6
85.0565	0.777795	0.179996	4.32119	1.55191e-05	0.000283828	CYP1B1-AS1
67.1072	0.0407486	0.118738	0.343181	0.731462	0.832264	FAM111A-DT
43.1688	-0.0872022	0.157572	-0.553413	0.57998	0.723595	TUSC1
92.6906	0.585788	0.153073	3.82685	0.000129796	0.00156018	SNORD108
63.1485	0.00867136	0.102156	0.0848834	0.932354	0.961996	ZC3HC1
79.1039	0.579075	0.174542	3.31768	0.000907679	0.0072715	RASGRF2
70.0743	0.253211	0.157918	1.60344	0.108839	0.241262	ICAM3
58.8364	0.0652525	0.105947	0.615898	0.537962	0.690257	ENSG00000226310
62.6856	0.660099	0.153295	4.30607	1.66177e-05	0.000299421	EIF5A2
65.2485	0.252825	0.110298	2.29219	0.0218947	0.0792828	RTN4IP1
40.4976	-0.0392513	0.167511	-0.234321	0.814735	0.888175	ENSG00000254706
78.9364	1.56598	0.256093	6.11488	9.66277e-10	7.55203e-08	APLP1
39.6072	0.840628	0.238891	3.51888	0.000433381	0.00409037	CORIN
18.4105	1.32712	0.358699	3.69981	0.000215761	0.00234268	KCNJ3
91.1313	1.07957	0.222346	4.85536	1.20168e-06	3.39426e-05	CDH23
76.7087	0.181945	0.167646	1.08529	0.277793	0.450891	ENSG00000276805
60.6458	-0.0329558	0.109849	-0.300011	0.764169	0.855223	TREX2
52.213	0.0341736	0.143709	0.237797	0.812038	0.886514	ADAM1A
57.3892	0.11799	0.132068	0.893406	0.37164	0.545655	PTRHD1
59.486	-0.205938	0.130732	-1.57527	0.115195	0.250318	ENSG00000273432
78.1196	0.0523922	0.130284	0.402137	0.687583	0.802422	BBOF1
98.4753	-1.58349	0.2024	-7.82358	5.13409e-15	1.7636e-12	C15orf48
2.97522	0.841611	0.630454	1.33493	0.1819	0.339454	LINC00469
74.338	-0.033405	0.165265	-0.20213	0.839815	0.904235	TNFSF13B
65.7903	0.389144	0.248309	1.56718	0.117074	0.253037	HLA-DRB6
51.5101	0.124352	0.226569	0.548851	0.583108	0.726089	SNORA63D
39.2928	0.163233	0.177755	0.918304	0.35846	0.533382	PPP1R26-AS1
42.7334	0.0878195	0.16319	0.538142	0.590479	0.731551	CRYM-AS1
73.9409	-0.121874	0.0988545	-1.23287	0.217625	0.382691	PCGF1
56.2381	0.861436	0.180067	4.78397	1.71863e-06	4.58965e-05	ENSG00000246090
69.3509	-0.0985413	0.17918	-0.549957	0.582349	0.725551	ENSG00000270574
6.78049	1.42538	0.492295	2.89537	0.0037871	0.0215312	LDC1P
69.1229	0.811273	0.174265	4.6554	3.23356e-06	7.8036e-05	SPTBN5
63.7236	0.362124	0.125244	2.89135	0.00383585	0.0217503	ZNF286A-TBC1D26
61.5408	0.232782	0.128222	1.81547	0.0694519	0.177435	TREX1
19.102	1.01308	0.352264	2.87591	0.00402867	0.0226044	ISL1
70.908	-0.194764	0.0831784	-2.34152	0.0192052	0.0722272	ENSG00000262730
16.9115	-0.938356	0.367732	-2.55174	0.0107188	0.0470832	ANKRD40CL
55.6505	0.289177	0.141799	2.03934	0.0414159	0.124646	MRPS24
49.7645	1.4369	0.23699	6.06312	1.33504e-09	1.00648e-07	ST6GALNAC3
80.296	0.310543	0.155325	1.99932	0.0455742	0.133253	EHD3
92.0932	0.174615	0.191595	0.911375	0.362098	0.537013	TAGAP
80.3965	0.0428565	0.0976962	0.438671	0.6609	0.78289	ZNF613
67.5771	0.610566	0.171752	3.55493	0.000378084	0.00366762	MS4A4E
68.0542	0.505411	0.136615	3.69953	0.000215998	0.00234407	ENSG00000279059
43.9777	0.568778	0.121561	4.67896	2.88328e-06	7.11961e-05	MTBP
112.39	-0.341285	0.178702	-1.9098	0.0561588	0.153901	EBF4
26.4814	1.21226	0.281167	4.31151	1.62146e-05	0.000294023	DTL
70.8645	0.585882	0.187801	3.11969	0.00181041	0.0123284	ENSG00000254979
81.4542	-0.454792	0.134548	-3.38016	0.00072445	0.00611048	OR7E14P
19.7787	0.878081	0.309008	2.84161	0.00448863	0.0245687	TRIP13
91.2112	0.532039	0.180061	2.95478	0.00312895	0.0186376	APBB1
49.4656	0.235074	0.137775	1.70622	0.0879664	0.208983	FBXL19-AS1
60.0406	-0.166558	0.12882	-1.29295	0.196027	0.356995	CENPS
148.133	0.237781	0.259057	0.917873	0.358686	0.533613	TENM2
82.5143	-0.38142	0.191195	-1.99493	0.0460508	0.134205	GJB3
74.7431	0.131186	0.148766	0.881829	0.37787	0.552024	SLC2A12
72.8204	0.205372	0.152304	1.34843	0.17752	0.333869	ENSG00000278983
52.5661	0.234001	0.129898	1.80142	0.0716372	0.181317	PPIAP22
33.1245	0.675832	0.252663	2.67483	0.0074767	0.0360138	ENSG00000285280
87.703	-0.157829	0.159436	-0.989922	0.322212	0.496801	TMEM140
71.3592	-0.0244665	0.128923	-0.189776	0.849485	0.910307	MEF2B
86.6101	1.19449	0.223881	5.33538	9.53462e-08	4.03705e-06	RNF150
66.5361	0.347462	0.107258	3.23949	0.00119746	0.00900067	SNN
82.6425	-0.000566745	0.143443	-0.00395101	0.996848	0.998418	ANKRD24
40.5506	1.32833	0.26663	4.98192	6.29556e-07	1.95161e-05	NR6A1
69.0023	0.209194	0.110626	1.891	0.0586238	0.158595	KLHL26
51.5972	0.440309	0.154122	2.85689	0.00427817	0.023644	ENSG00000248787
54.0745	0.938307	0.168419	5.57127	2.52891e-08	1.29626e-06	EDNRA
65.7403	0.283336	0.179993	1.57415	0.115453	0.250678	RGS7BP
54.7492	-0.302413	0.17439	-1.73412	0.0828974	0.200662	ENSG00000255367
9.25795	0.999557	0.643248	1.55392	0.120203	0.257743	TRPM2-AS
60.3769	0.276194	0.127561	2.1652	0.0303726	0.100049	ENSG00000258964
53.378	0.0168534	0.123035	0.13698	0.891046	0.937397	ENSG00000287665
66.3694	0.804303	0.180957	4.44471	8.80091e-06	0.000178682	PDGFB
64.8846	0.19915	0.119686	1.66394	0.0961245	0.222173	TACO1
70.4055	-0.170663	0.11	-1.55149	0.120785	0.258405	DOK1
66.6014	-0.273971	0.230463	-1.18879	0.234524	0.402658	SNORA63C
58.2285	0.394703	0.163548	2.41338	0.0158055	0.0624347	FAM86HP
54.9281	0.0430803	0.157409	0.273685	0.784327	0.868804	ENSG00000279519
71.3244	0.379757	0.180003	2.10973	0.0348819	0.110748	C1orf162
43.9787	0.0445461	0.152703	0.291717	0.770503	0.859759	ENSG00000258620
53.6217	0.269427	0.15109	1.78321	0.0745514	0.186377	CCNI2
22.9199	0.7065	0.214359	3.29587	0.000981169	0.00771371	XRCC2
74.5725	0.0180437	0.108139	0.166857	0.867482	0.922239	ZNF34
64.2998	-0.0759284	0.215804	-0.351839	0.724959	0.827858	TENM1
66.0436	0.61576	0.169342	3.63619	0.000276705	0.0028483	CX3CL1
60.7737	0.304626	0.174725	1.74346	0.0812539	0.197964	AIF1
20.7862	1.06329	0.305098	3.48508	0.000491982	0.00452711	RET
60.6695	-0.013575	0.122979	-0.110385	0.912104	0.949736	SDHAF4
85.7697	0.817015	0.188371	4.33727	1.44263e-05	0.000267868	ZNF208
110.891	0.0128922	0.146952	0.0877309	0.930091	0.9607	CCDC170
65.1558	-0.0769313	0.170165	-0.452099	0.651197	0.775784	ENSG00000262663
77.5573	0.289193	0.0979991	2.95098	0.00316771	0.0188132	AFG1L
67.9636	0.141223	0.155913	0.905781	0.365052	0.539534	MAMDC2-AS1
68.2909	0.299037	0.169853	1.76057	0.0783119	0.193071	CYB5R2
28.188	0.00845944	0.153642	0.0550594	0.956091	0.975978	GALK1
64.9983	0.21413	0.124598	1.71857	0.0856935	0.205444	HSP90B2P
15.3073	0.654746	0.366704	1.78549	0.0741819	0.185738	RHBDL3
60.4203	0.361041	0.103829	3.47725	0.000506576	0.00463536	THAP9
84.3233	0.595186	0.143145	4.15792	3.21158e-05	0.000505389	ZRANB2-DT
64.3829	-0.277904	0.136152	-2.04112	0.0412386	0.124217	NAP1L4P1
67.4191	0.348582	0.13067	2.66765	0.00763833	0.0366184	PIP4P2
62.877	0.0933514	0.139154	0.670849	0.502317	0.661942	ENSG00000288632
52.9659	-0.390225	0.222193	-1.75624	0.0790468	0.19431	ENSG00000261104
114.376	0.426817	0.482783	0.884078	0.376654	0.550721	IGKV2-24
65.4071	-0.0385604	0.100482	-0.383756	0.70116	0.811065	SETMAR
67.4992	-0.00503195	0.13756	-0.03658	0.97082	0.984188	MST1
48.4886	0.245757	0.126331	1.94535	0.0517329	0.145246	SDHAF3
71.9031	0.116391	0.106328	1.09465	0.273671	0.445996	ZBTB11-AS1
63.7037	0.173851	0.124236	1.39936	0.161706	0.313797	RHBDD3
81.402	-0.380151	0.132415	-2.87091	0.00409298	0.0228314	FMO4
20.8046	-0.189009	0.205631	-0.919167	0.358008	0.532971	ENSG00000260645
59.236	0.166167	0.140886	1.17945	0.23822	0.406953	ENSG00000267838
60.0588	-0.106419	0.1702	-0.625258	0.531802	0.685481	MAP10
65.6078	0.0371069	0.120279	0.308508	0.757696	0.850863	IDNK
57.8631	0.106664	0.175192	0.608842	0.542629	0.693902	ENSG00000274460
62.5784	-0.0502607	0.203983	-0.246397	0.805375	0.882293	SNORD100
68.6218	0.312881	0.105948	2.95316	0.00314542	0.0187226	RPL5P4
72.2488	1.15828	0.224614	5.15677	2.51243e-07	9.05389e-06	PAMR1
42.6684	0.213559	0.140461	1.52042	0.128406	0.269125	ENSG00000265337
27.2592	2.20059	0.34463	6.38537	1.70988e-10	1.6743e-08	CNTNAP3B
71.4453	0.60041	0.209075	2.87174	0.00408214	0.0227918	ZNF423
69.4804	0.131709	0.1026	1.28371	0.199243	0.361154	WDSUB1
181.372	-1.73318	0.339031	-5.11216	3.18492e-07	1.10115e-05	SCNN1B
79.8488	0.0246799	0.11096	0.222423	0.823985	0.894225	PPP1R3D
82.5612	0.340076	0.215361	1.5791	0.114313	0.248974	MIR142HG
66.7367	0.0852619	0.168262	0.506721	0.61235	0.747512	SLC52A3
72.6672	-0.350798	0.130726	-2.68345	0.00728662	0.0353179	ENSG00000279549
70.7014	-0.156757	0.105786	-1.48184	0.138383	0.282773	MIEF2
78.2365	0.355663	0.217236	1.63722	0.101584	0.230635	RNA5SP119
62.8743	-0.0223609	0.168188	-0.132952	0.894232	0.939236	PRORSD1P
66.4475	-0.0248564	0.109697	-0.22659	0.820742	0.891824	POLE4
71.2689	-0.247903	0.110007	-2.25352	0.0242263	0.0851066	MFSD13A
61.6464	-0.0491695	0.104777	-0.469276	0.638872	0.766578	BNIP1
74.7098	0.0327954	0.122261	0.268241	0.788513	0.871364	DGCR6L
73.5629	0.671929	0.189436	3.54699	0.000389659	0.00376361	PRRT2
91.1829	0.629514	0.256145	2.45765	0.013985	0.0571846	DUOX1
59.5724	0.257957	0.13927	1.85221	0.0639953	0.167922	ENSG00000289586
97.5722	-0.0468007	0.231531	-0.202136	0.83981	0.904235	ERRFI1-DT
66.9813	-0.0561422	0.118046	-0.475597	0.634362	0.76341	HAUS8
25.4589	0.446943	0.206315	2.16632	0.030287	0.099874	TTK
51.4682	0.00681711	0.137985	0.0494049	0.960597	0.978398	ENSG00000288868
52.6418	0.829369	0.190571	4.35202	1.34889e-05	0.000254229	PTP4A3
23.7171	0.357105	0.241527	1.47853	0.139266	0.283924	H2BC13
59.3961	-0.0411598	0.115193	-0.357313	0.720857	0.824647	TRMT10A
62.2809	0.0880104	0.183627	0.479289	0.631733	0.761585	ZC3H11B
61.7446	0.213877	0.169434	1.2623	0.20684	0.370169	SEMA6C
58.2444	0.0370576	0.102661	0.36097	0.718122	0.822424	SNHG30
76.4884	-0.0405437	0.138581	-0.292563	0.769856	0.859217	ENSG00000232545
51.4153	-0.132005	0.408719	-0.322972	0.746717	0.843027	ENSG00000283633
88.5428	-0.275849	0.18847	-1.46362	0.143297	0.289199	CIART
64.1092	0.259342	0.16468	1.57482	0.115297	0.25045	ENSG00000262831
99.9362	0.282284	0.138412	2.03944	0.0414063	0.124626	ZNF540
62.3729	-0.0936404	0.0952036	-0.983581	0.325322	0.499805	ENSG00000268361
27.2399	1.29941	0.361806	3.59145	0.00032884	0.00327624	KIAA0319
76.911	-0.569313	0.150406	-3.78518	0.000153599	0.00178992	ENSG00000282221
55.9939	1.15323	0.236233	4.88175	1.05147e-06	3.02617e-05	PON3
51.0426	0.184681	0.135204	1.36595	0.171956	0.326766	CCDC15
59.16	-0.166463	0.128319	-1.29725	0.194544	0.355312	CENPS-CORT
52.4899	0.373918	0.178593	2.09369	0.0362875	0.113803	PATL2
64.148	-0.165688	0.135237	-1.22517	0.220513	0.386064	PLA2G15
102.818	0.656503	0.177242	3.70399	0.000212236	0.0023126	MYH3
61.931	0.000284053	0.167536	0.00169548	0.998647	0.999187	CTH
56.491	-0.886312	0.251002	-3.5311	0.000413837	0.00394173	ENSG00000253666
23.9961	0.239197	0.202339	1.18216	0.237142	0.405729	ENSG00000272129
63.0499	0.0516623	0.0930938	0.554948	0.57893	0.722687	SDHAF1
63.3634	-0.0184214	0.113491	-0.162316	0.871057	0.924286	LSM10
5.57666	1.68189	0.669797	2.51104	0.0120374	0.051253	HOXB13
35.2773	0.722408	0.233417	3.09492	0.00196863	0.0131165	CTHRC1
65.9085	0.0904032	0.136814	0.660777	0.508755	0.667029	ENTPD3-AS1
106.892	0.711892	0.263193	2.70483	0.00683403	0.0336916	ZNF727
78.1103	0.0798969	0.207625	0.384813	0.700376	0.810556	EPHB6
94.3072	1.65878	0.282894	5.86362	4.52876e-09	2.90954e-07	RBP1
69.4558	0.214579	0.159665	1.34393	0.17897	0.335722	SEPTIN7-DT
65.6545	-0.0676256	0.102415	-0.660308	0.509056	0.667259	ELAC1
71.1743	0.858986	0.296399	2.89807	0.00375463	0.021405	ZFPM2
70.4845	-0.0535998	0.121693	-0.44045	0.659611	0.782073	ZC3H12A-DT
64.189	0.264129	0.184771	1.42949	0.152863	0.301836	GLI1
67.2476	0.342332	0.128966	2.65443	0.00794435	0.037733	PAXBP1-AS1
20.5749	0.457755	0.243486	1.88001	0.0601067	0.161033	GTSE1
153.51	-2.18773	0.39806	-5.49597	3.88558e-08	1.88504e-06	PSAPL1
72.017	0.502227	0.171279	2.93222	0.0033655	0.0196914	ENSG00000269982
54.238	0.00962128	0.137076	0.0701895	0.944043	0.968718	COX6CP1
27.4577	0.846546	0.279062	3.03354	0.00241706	0.0153664	E2F8
67.2103	-0.342357	0.11944	-2.86635	0.00415232	0.0230775	NPEPPSP1
17.9471	0.76729	0.327439	2.3433	0.0191138	0.0720168	TUSC8
81.4086	-0.395867	0.12256	-3.22997	0.00123802	0.00923689	FRAT1
70.2815	-1.07735	0.319622	-3.3707	0.000749783	0.00627861	SLC16A9
48.8758	0.437647	0.187322	2.33633	0.0194741	0.0728589	ENSG00000232034
54.6223	0.298712	0.145413	2.05423	0.0399537	0.121638	HSD3B7
80.774	0.269142	0.135466	1.98679	0.0469459	0.135948	ENSG00000288748
79.9318	0.447771	0.161571	2.77137	0.00558218	0.0289578	LCAT
41.947	0.214509	0.173623	1.23549	0.216649	0.381666	EMBP1
37.0907	0.37426	0.394991	0.947514	0.343377	0.518051	LINC02575
86.9956	0.173749	0.153669	1.13067	0.258193	0.42927	MAPRE3
60.745	0.0714424	0.120664	0.592079	0.553798	0.703161	SMG1P2
65.6974	0.54649	0.179702	3.04109	0.00235727	0.0150853	ENSG00000279166
66.6837	0.319516	0.141621	2.25613	0.0240623	0.0847193	COLQ
54.7433	0.0503771	0.108115	0.465958	0.641245	0.768558	ENSG00000285645
60.4623	0.546901	0.219681	2.48952	0.0127916	0.0535381	NRK
61.4448	0.0887371	0.173599	0.511162	0.609238	0.745286	AK7
65.6313	-0.226936	0.130352	-1.74095	0.0816926	0.198704	ENSG00000269688
61.6496	-0.130629	0.12733	-1.02591	0.304935	0.479275	RAMAC
55.494	0.903337	0.308421	2.92891	0.00340151	0.019853	CFD
54.2247	-0.248591	0.181502	-1.36963	0.170802	0.325419	ENSG00000289270
29.5813	-0.308211	0.253492	-1.21586	0.224038	0.390112	ENSG00000284648
65.3349	0.0661281	0.123893	0.533752	0.593513	0.733751	MCUR1P1
15.7588	0.930132	0.364725	2.55023	0.0107652	0.0472287	GABRA2
76.4212	0.576624	0.208269	2.76866	0.00562879	0.0291287	PPM1F-AS1
62.2703	0.205133	0.106087	1.93363	0.0531581	0.148059	KCTD6
82.8111	0.291218	0.145321	2.00397	0.0450735	0.132192	TMEM25
28.9574	1.03859	0.323427	3.21121	0.00132178	0.00970929	SPIB
56.5383	0.223315	0.122248	1.82674	0.0677381	0.174476	ENSG00000243155
69.4306	0.435094	0.137343	3.16794	0.00153521	0.0109078	OSER1-DT
84.4991	-0.0997613	0.110925	-0.899355	0.368464	0.542793	JOSD2
100.019	0.478552	0.258298	1.85271	0.0639239	0.167816	CD38
70.581	0.721207	0.193432	3.72847	0.000192644	0.00214304	COL13A1
50.7066	0.253465	0.149223	1.69856	0.0894018	0.211371	RPS15P4
29.8586	0.542939	0.283545	1.91482	0.055515	0.152628	TROAP
63.5654	0.159862	0.167658	0.953503	0.340335	0.515232	RN7SL144P
53.5881	0.343109	0.14069	2.43876	0.0147377	0.0593563	ENSG00000278467
48.4358	0.0636701	0.152791	0.416713	0.676889	0.794381	CBX8
52.0595	0.943488	0.232013	4.06653	4.7718e-05	0.00069799	NTN1
75.7809	-0.229644	0.470565	-0.488017	0.625538	0.756932	ENSG00000259692
65.4648	-0.350168	0.114648	-3.05429	0.00225593	0.0145814	ZNF396
60.0875	0.0793154	0.142924	0.554948	0.57893	0.722687	ENSG00000276564
38.9559	0.0688088	0.180392	0.381441	0.702876	0.812368	IFI27L2
75.8437	0.64612	0.1497	4.31609	1.58815e-05	0.000289091	FDXR
13.7063	1.97056	0.350872	5.61618	1.95223e-08	1.04205e-06	PRKCG
57.6917	0.425241	0.376163	1.13047	0.258278	0.429355	ABCA13
16.3673	0.315821	0.302711	1.04331	0.296805	0.470623	UBE2C
93.7912	0.29111	0.177022	1.64448	0.100076	0.228492	NLRC3
60.7432	-0.0404097	0.126056	-0.320569	0.748537	0.844272	ANAPC1P2
105.293	-0.0869339	0.198671	-0.437578	0.661692	0.783346	ANOS1
65.866	0.143905	0.169507	0.848961	0.395903	0.569501	CD300A
29.0088	0.0371105	0.222609	0.166707	0.8676	0.922272	LINC01124
59.3314	-0.00123269	0.161888	-0.00761449	0.993925	0.996701	ZNF137P
68.5739	0.290263	0.150517	1.92844	0.0538005	0.149234	LINC02175
39.3638	-0.752232	0.225379	-3.33763	0.00084496	0.00687377	SMIM44
68.9219	0.111419	0.160395	0.694649	0.487275	0.649929	CCDC17
55.3215	0.813238	0.231006	3.52042	0.000430863	0.00406751	ENSG00000285585
58.7945	-0.121224	0.261194	-0.464116	0.642565	0.769448	CHRM1
48.1115	0.480666	0.114525	4.19705	2.70413e-05	0.000440637	CHEK2
64.2811	0.354419	0.120407	2.9435	0.00324526	0.0191642	ENSG00000232176
84.8951	-0.157559	0.150713	-1.04542	0.295828	0.469494	ENSG00000277152
53.2356	0.429477	0.422305	1.01698	0.309162	0.483771	IGLV2-18
43.3308	0.875523	0.184691	4.74049	2.13207e-06	5.51878e-05	FBXL2
63.2316	0.308672	0.12435	2.48229	0.0130539	0.0543851	GTF2H2C
80.1542	0.0234068	0.146863	0.159379	0.87337	0.925795	SLC31A2
82.9535	0.406591	0.203299	1.99997	0.0455037	0.133102	LINC01504
44.436	0.240097	0.127939	1.87666	0.0605652	0.161894	YBX1P1
118.933	0.587002	0.40779	1.43947	0.150017	0.298165	IGHV4-28
47.6469	1.22077	0.265104	4.60488	4.12708e-06	9.57479e-05	FST
39.6779	0.735753	0.258373	2.84764	0.00440445	0.0241825	TDRD5
62.3908	-0.157597	0.167597	-0.940334	0.347046	0.521611	ENSG00000280384
62.0045	-0.215409	0.113952	-1.89034	0.0587121	0.158723	GEMIN7
11.2138	0.303082	0.320678	0.94513	0.344592	0.51926	ENSG00000272397
61.1475	-0.0571072	0.133711	-0.427093	0.669312	0.788727	BTN2A3P
33.8696	-1.11617	0.240477	-4.64149	3.45907e-06	8.23583e-05	BCO1
34.0614	0.164221	0.277757	0.59124	0.55436	0.703625	MALL
67.9542	0.0909791	0.119374	0.762136	0.445979	0.614474	THAP3
58.1181	0.0319634	0.141596	0.225737	0.821406	0.892286	EMP3
90.6543	-0.0627607	0.173091	-0.362588	0.716913	0.821547	CHST2
63.502	-0.0858156	0.104329	-0.822547	0.410766	0.583083	EOLA1
53.2807	0.308167	0.109276	2.82007	0.00480132	0.0258681	IL4I1
49.6953	1.00755	0.260279	3.87105	0.000108367	0.00134967	LINC01237
77.9972	-0.360336	0.123495	-2.91783	0.0035248	0.0204326	ZMAT5
65.5266	0.0196977	0.123774	0.159143	0.873556	0.9259	ZKSCAN4
60.6352	0.395924	0.124689	3.1753	0.00149684	0.0106887	WDR5B-DT
61.8628	0.236191	0.141176	1.67303	0.0943223	0.219436	ENSG00000286977
85.1903	-0.204012	0.203861	-1.00074	0.316952	0.491538	LINC02381
84.0714	0.329488	0.194687	1.6924	0.0905702	0.213341	TRAC
76.2822	0.395321	0.133347	2.9646	0.00303078	0.0182005	ZNF773
64.5253	1.0719	0.226111	4.74061	2.13081e-06	5.51878e-05	TMOD1
60.0529	-0.136644	0.268887	-0.508184	0.611324	0.746808	HAS3
65.9656	-0.0147681	0.116602	-0.126654	0.899214	0.941832	TIGD5
58.9328	-0.0534448	0.121456	-0.440034	0.659912	0.78226	ENO3
57.4924	0.350099	0.162546	2.15385	0.0312521	0.102132	RPS18P12
69.1703	-0.0234058	0.156722	-0.149346	0.88128	0.930666	FLVCR2
35.8062	-0.926908	0.322341	-2.87555	0.00403328	0.0226198	DDX3ILA1
63.246	0.717174	0.192069	3.73394	0.000188504	0.00210799	MS4A4A
60.3717	0.179444	0.182424	0.983662	0.325282	0.499761	SNORD117
60.7542	0.307005	0.143403	2.14085	0.032286	0.104619	CMTM3
55.7186	0.941151	0.219543	4.28686	1.81215e-05	0.00032067	PHLDA1-AS1
73.655	0.878529	0.226171	3.88435	0.000102603	0.00128995	LINC00665
91.9286	0.253004	0.195791	1.29221	0.196284	0.357371	SNORD116-20
58.7722	-0.0268542	0.114501	-0.234533	0.814572	0.888101	MCUB
62.6582	-0.256146	0.123056	-2.08153	0.0373853	0.116109	SPATA2L
53.9215	0.0658119	0.123847	0.531398	0.595143	0.734912	NDUFB6
84.2436	0.553347	0.188315	2.93841	0.00329902	0.0194021	RAB7B
54.0563	0.902132	0.188828	4.77754	1.77451e-06	4.72112e-05	DNM3OS
59.4222	0.358908	0.215658	1.66425	0.0960633	0.22208	MYOCD
61.3031	0.135204	0.179468	0.753357	0.451235	0.619193	SNORD35B
59.0882	0.00707749	0.237583	0.0297896	0.976235	0.987127	SNORD18A
81.5946	-0.0972013	0.0934908	-1.03969	0.298485	0.47227	ENSG00000267360
51.6443	-0.0690824	0.133384	-0.517921	0.604513	0.741968	MIR1181
86.3207	0.51242	0.179286	2.85811	0.00426177	0.0235784	STAT4
62.8718	-0.144125	0.149408	-0.964639	0.334726	0.509365	WEE2-AS1
62.3066	0.282286	0.116382	2.42551	0.0152869	0.061026	POMZP3
59.0955	-0.0206946	0.151769	-0.136356	0.89154	0.93775	ENSG00000267314
10.2775	2.09176	0.475501	4.39908	1.08712e-05	0.000212803	CALML3
72.5697	-0.0130468	0.135128	-0.0965515	0.923083	0.956543	ENSG00000170089
21.2981	0.237364	0.223824	1.06049	0.28892	0.46257	CDCA3
20.1579	1.61521	0.333653	4.841	1.29188e-06	3.61548e-05	C6orf223
68.0182	0.0774377	0.131011	0.591076	0.554469	0.703722	TOMM40L
82.2267	0.726775	0.170266	4.26847	1.9682e-05	0.000343166	TRO
56.5839	-0.509372	0.253467	-2.00962	0.0444714	0.131145	ENSG00000283294
63.0301	0.374769	0.173575	2.15911	0.0308415	0.101164	ENSG00000248993
65.507	-0.0938761	0.113087	-0.830126	0.406467	0.57944	LENG1
106.661	-0.0134604	0.216662	-0.0621265	0.950462	0.972658	CYP4X1
46.2895	-0.038246	0.181276	-0.210982	0.832901	0.900054	ENSG00000275894
52.7137	0.114114	0.143406	0.795746	0.426179	0.596671	ENSG00000288644
56.4668	0.233315	0.10518	2.21824	0.0265385	0.0908542	PCGF6
86.4193	-0.165613	0.11651	-1.42145	0.155187	0.305123	DHRS13
37.2965	2.49595	0.390861	6.38576	1.70546e-10	1.67383e-08	CP
91.6389	0.564979	0.174801	3.23213	0.00122873	0.00918208	AGAP2
30.9241	0.77492	0.245179	3.16063	0.00157427	0.0111186	NCAPH
60.8305	0.326926	0.127496	2.5642	0.0103413	0.0458938	BOLA3
32.2653	0.277872	0.137469	2.02134	0.0432442	0.128471	ENSG00000258052
59.6888	0.775446	0.149659	5.18143	2.20192e-07	8.11341e-06	TBKBP1
104.143	-0.121848	0.150957	-0.80717	0.419569	0.590716	LOXL1-AS1
60.6884	0.313634	0.111217	2.82003	0.00480196	0.0258681	ENSG00000273784
57.1663	-0.24966	0.162398	-1.53733	0.124212	0.263396	ENSG00000269653
69.6961	0.960328	0.210335	4.5657	4.97832e-06	0.000111783	EVC2
59.9562	0.363832	0.13688	2.65803	0.00785985	0.0374068	RAP2C-AS1
84.3762	0.541194	0.150262	3.60167	0.000316176	0.00318532	JHY
74.4714	0.486961	0.179233	2.71691	0.00658939	0.0327818	SLAMF6
76.0561	-0.0984736	0.268555	-0.36668	0.713858	0.820032	LINC02449
64.129	-0.116447	0.118807	-0.980131	0.327021	0.501299	PORCN
60.8017	0.570237	0.186761	3.05329	0.00226343	0.014621	CLTCL1
26.1822	-0.0688339	0.197428	-0.348653	0.727349	0.829206	ENSG00000275437
52.5579	-0.0285751	0.140564	-0.20329	0.838909	0.903722	C10orf88
32.8863	0.618277	0.159683	3.87191	0.000107988	0.00134692	CASP4LP
65.2318	-0.221093	0.102986	-2.14683	0.0318065	0.103514	CGRRF1
71.5656	0.101565	0.152929	0.664129	0.506608	0.665237	ABI3
63.1137	0.0683609	0.115902	0.589815	0.555315	0.70443	SOS1-IT1
22.7917	0.458301	0.251266	1.82397	0.0681566	0.175204	CCNB2
47.5896	0.19806	0.11773	1.68233	0.0925052	0.216557	KLRA1P
60.8364	0.104294	0.108682	0.95962	0.337247	0.511965	MRM3
38.7752	0.15771	0.142962	1.10317	0.269956	0.442005	C4orf46
61.3403	0.594339	0.174312	3.40963	0.00065051	0.00560787	TPRG1
55.3895	0.305221	0.128143	2.38188	0.0172247	0.0666446	CCDC51
64.392	-0.075557	0.221902	-0.340497	0.733482	0.833649	RNU2-36P
76.0495	0.817796	0.234033	3.49437	0.000475183	0.00440392	PLXNA4
63.2097	0.283702	0.162568	1.74512	0.0809637	0.197449	WASHC1
56.1825	0.431199	0.205887	2.09435	0.0362287	0.113677	SCARNA20
44.4835	0.506209	0.211127	2.39765	0.0165007	0.0645819	BCL6B
71.7756	0.86273	0.184004	4.68865	2.75016e-06	6.87863e-05	DIPK2B
64.0002	0.234001	0.0901357	2.5961	0.00942897	0.0427946	NBPF20
19.3086	1.15744	0.309022	3.74549	0.000180043	0.00203264	H3C7
70.8069	-0.118826	0.137347	-0.865157	0.386952	0.56064	ENSG00000266805
76.3976	0.0374	0.152038	0.245992	0.805689	0.882514	ENSG00000275468
56.6938	0.364776	0.155957	2.33895	0.0193381	0.0725093	RPL10AP6
80.2745	0.483542	0.203132	2.38043	0.0172924	0.0668453	MDGA1
66.9654	-0.205109	0.134166	-1.52878	0.12632	0.266393	KRT18P31
75.642	0.389942	0.208712	1.86832	0.0617173	0.163873	CNNM1
33.5806	-0.0992357	0.183995	-0.53934	0.589652	0.73093	PKD1-AS1
81.8747	1.59835	0.249365	6.4097	1.45809e-10	1.45791e-08	GREB1
54.6323	0.191366	0.177179	1.08007	0.280109	0.453357	LINC02894
80.474	0.203208	0.155593	1.30602	0.191546	0.351627	FAM110B
71.3995	-0.107943	0.144186	-0.748636	0.454077	0.62183	LINC00863
62.4396	0.47493	0.180822	2.6265	0.00862678	0.0401198	SNORD20
96.1634	0.394964	0.207298	1.9053	0.0567417	0.15504	SNORD116-26
59.8654	0.0770004	0.114375	0.673229	0.500802	0.660731	TTC30B
65.1081	0.564581	0.162446	3.47549	0.000509921	0.00465816	CLIC2
60.601	0.417768	0.200532	2.0833	0.0372239	0.115775	ATP13A3-DT
54.0469	-0.173519	0.115408	-1.50353	0.132703	0.274882	ENSG00000288678
40.9806	0.960386	0.271074	3.54289	0.000395768	0.00381311	CARD14
73.0432	0.418464	0.179681	2.32894	0.0198625	0.0739417	AFAP1L1
42.9276	-0.633373	0.246376	-2.57076	0.0101476	0.0452795	PTPRR
34.5519	-0.0170443	0.182017	-0.0936411	0.925394	0.95773	ENSG00000288792
53.5211	1.02901	0.204235	5.03834	4.6958e-07	1.54097e-05	ENSG00000267892
72.6006	0.780792	0.231105	3.37851	0.000728785	0.00613854	BAIAP3
60.0363	0.122135	0.106485	1.14698	0.251391	0.421647	CMC4
62.8378	0.489796	0.189438	2.58552	0.00972318	0.0438263	TRPV2
69.3436	-0.0616868	0.128507	-0.480026	0.631209	0.761265	TMEM86A
77.2426	1.03179	0.148037	6.96984	3.1731e-12	5.00586e-10	PLCL1
46.5197	0.758051	0.1567	4.83759	1.31424e-06	3.66602e-05	LINC02980
67.0528	0.131342	0.146359	0.897395	0.369508	0.543728	KLF7-IT1
63.3499	-0.00302383	0.17005	-0.0177819	0.985813	0.992289	ATF4P3
53.3788	0.0831151	0.14522	0.57234	0.567091	0.713302	EXOSC4
20.7948	2.24037	0.482738	4.64098	3.46767e-06	8.24248e-05	ITIH2
39.1728	-0.724268	0.210274	-3.4444	0.000572322	0.00508084	CCR5AS
76.2406	0.593579	0.149836	3.96151	7.44763e-05	0.000994769	ZNF366
63.2348	0.773435	0.230038	3.3622	0.000773245	0.00642376	C14orf132
59.6752	0.112438	0.108526	1.03604	0.300184	0.474236	ZNF174
75.2602	0.648694	0.192018	3.3783	0.000729346	0.00614084	FLT4
37.5751	1.16824	0.335046	3.48681	0.000488821	0.00450483	SLITRK5
67.195	0.705321	0.130528	5.40359	6.53194e-08	2.9318e-06	HCG25
70.9167	0.277002	0.131525	2.10609	0.0351966	0.111465	ATP6V1E2
58.6588	0.133968	0.144547	0.926815	0.354023	0.528849	DNAJB6P7
80.218	0.125646	0.206941	0.607156	0.543747	0.694876	POU2F3
58.3751	-0.058155	0.124406	-0.467463	0.640168	0.76755	C20orf96
62.7509	0.0724506	0.115051	0.629724	0.528875	0.683167	CLP1
71.4036	0.118219	0.115226	1.02597	0.304905	0.479275	GGACT
58.6377	0.479708	0.166987	2.87272	0.00406951	0.0227422	GCAT
62.7903	0.603274	0.185535	3.25154	0.00114782	0.00872748	LMNTD2-AS1
67.5302	0.353053	0.112196	3.14675	0.00165094	0.0115206	ENSG00000283236
41.5229	0.826392	0.211562	3.90615	9.37778e-05	0.0012017	GSDME
83.1482	0.236665	0.181527	1.30375	0.19232	0.352536	SCN4B
63.5399	-0.0931503	0.137	-0.679927	0.496551	0.657361	C1orf54
44.4649	0.292565	0.131964	2.21701	0.0266226	0.0910835	TIMM8A
52.2267	0.437295	0.161072	2.7149	0.00662965	0.0329241	YPEL1
83.2232	0.648162	0.197912	3.27501	0.00105659	0.00818581	CITED4
73.2246	0.611691	0.148209	4.12722	3.67181e-05	0.000564623	ENSG00000243176
82.5636	0.634571	0.20245	3.13446	0.00172173	0.0118726	CD247
63.0619	0.319962	0.147498	2.16927	0.0300624	0.0994107	IRF5
63.7281	-0.216193	0.133943	-1.61407	0.106512	0.23772	THOC3
81.1401	0.6253	0.187726	3.33092	0.000865585	0.00700277	VAV1
80.4432	-0.918281	0.156394	-5.87157	4.31691e-09	2.80776e-07	N4BP3
65.0653	-0.11514	0.153944	-0.747932	0.454501	0.622211	IFIT2
59.5145	-0.156012	0.126276	-1.23548	0.216652	0.381666	ENSG00000266929
51.551	0.0757754	0.11844	0.639781	0.522315	0.678372	LINC00623
55.7709	-0.183909	0.171395	-1.07301	0.283266	0.456814	HLA-K
57.1607	0.346752	0.13351	2.59721	0.00939849	0.0426881	RPL6P27
51.9819	0.0389799	0.131676	0.296029	0.767208	0.857475	RITA1
76.4222	1.66804	0.36729	4.54148	5.58603e-06	0.000122774	PLEKHG4B
82.5621	0.117143	0.130298	0.899039	0.368632	0.542923	ENSG00000289085
38.3189	0.119213	0.290306	0.410646	0.681332	0.797684	FAM189A1
106.669	0.22105	0.395757	0.55855	0.576469	0.720861	IGHJ3P
55.7562	0.157104	0.121808	1.28977	0.197131	0.358576	SNORC
48.804	0.466847	0.17498	2.66801	0.00763025	0.0365921	ENSG00000289273
53.1632	0.245717	0.168334	1.4597	0.144373	0.290663	MFRP
51.2934	-0.157322	0.152344	-1.03268	0.301755	0.475866	FRMD3-AS1
75.2477	0.213898	0.188335	1.13573	0.256068	0.426863	ENSG00000279649
59.9508	-0.748315	0.244748	-3.05749	0.00223197	0.0144594	ENSG00000260470
83.2937	0.173995	0.115487	1.50663	0.131907	0.273809	ZNF287
138.598	1.24314	0.252431	4.92468	8.44975e-07	2.51339e-05	STK32B
99.0353	0.962952	0.292596	3.29106	0.000998108	0.00780511	NTRK3
73.3379	0.520529	0.244898	2.12549	0.0335457	0.107637	NLRP3
54.4418	0.0215565	0.108258	0.199122	0.842168	0.905839	ENSG00000272762
54.4252	0.247678	0.131496	1.88353	0.0596286	0.160238	SRGAP2B
69.303	0.207776	0.136426	1.523	0.12776	0.268181	PGBD4
72.1903	0.76698	0.194173	3.94998	7.8157e-05	0.00103388	RRAGD
78.8725	0.390522	0.189612	2.05958	0.0394389	0.120578	CD6
43.6916	0.116741	0.148726	0.784943	0.432487	0.602538	ENSG00000280245
71.0929	0.930174	0.215524	4.31588	1.58969e-05	0.000289247	LDOC1
52.625	0.4123	0.229202	1.79885	0.0720422	0.182061	A4GALT
58.0786	0.167821	0.175786	0.954687	0.339736	0.514655	RPL14P3
106.579	-0.336757	0.1457	-2.3113	0.0208162	0.0764962	ENSG00000159239
30.1828	-0.424526	0.238789	-1.77782	0.0754328	0.187843	ENSG00000260585
56.1759	0.0992266	0.217655	0.455889	0.64847	0.773738	THBS3-AS1
8.19811	0.942017	0.427183	2.20518	0.0274413	0.0931067	LINC02254
52.0099	0.194236	0.147717	1.31493	0.188535	0.347842	NFYC-AS1
65.1972	0.49407	0.212796	2.3218	0.0202439	0.074936	ADIRF
50.1557	0.328228	0.193889	1.69286	0.0904824	0.213193	SNORD28
69.0702	0.621947	0.188785	3.29447	0.000986076	0.00773658	NOS3
75.3552	0.541952	0.191786	2.82582	0.00471599	0.025505	ENSG00000225889
27.8439	0.389502	0.263327	1.47916	0.139098	0.283678	TK1
57.9321	0.382682	0.153484	2.4933	0.0126561	0.0530791	LINC02984
54.6863	0.7161	0.153328	4.67038	3.00637e-06	7.34343e-05	RPL26P19
29.9722	0.417591	0.20016	2.08628	0.0369531	0.115262	ORC6
70.6487	0.568192	0.16222	3.50261	0.000460726	0.00428954	ARHGAP15
58.0896	-0.157977	0.106347	-1.48549	0.137414	0.28136	TMED1
62.4061	-0.113706	0.186225	-0.610583	0.541476	0.693117	PCDHGB9P
42.8379	0.124899	0.125769	0.993085	0.320669	0.4953	FBXO5
61.3201	0.00147463	0.120995	0.0121875	0.990276	0.994995	ENSG00000279977
87.6615	-0.268804	0.171287	-1.56932	0.116574	0.252298	EFCAB12
69.1132	0.394842	0.168585	2.3421	0.0191757	0.0721607	FBXO10
52.4461	-0.00540234	0.144458	-0.0373975	0.970168	0.983818	ENSG00000272341
104.827	-0.205536	0.170519	-1.20536	0.228065	0.394993	SNX29P2
51.3278	0.193484	0.137979	1.40227	0.160834	0.312691	TIPIN
72.7372	0.215559	0.115936	1.85928	0.0629869	0.166033	ZNF461
106.284	0.00962818	0.257228	0.0374305	0.970142	0.983818	ANKRD20A11P
35.2012	0.437645	0.237423	1.84331	0.0652839	0.170171	KRT80
80.1101	0.153205	0.152916	1.00189	0.316398	0.491036	ANKRD44-IT1
47.7183	0.423964	0.163721	2.58954	0.0096103	0.0434785	ENSG00000288681
74.6384	-0.295083	0.124828	-2.36392	0.0180828	0.069092	C7orf31
63.2764	2.33409	0.465413	5.0151	5.30061e-07	1.69883e-05	CHST9
37.355	0.194903	0.213884	0.911258	0.362159	0.537067	EPCAM-DT
50.255	0.0519305	0.111714	0.464851	0.642038	0.76912	FASTKD3
36.4829	-0.0630561	0.223523	-0.282101	0.777866	0.864312	HAS2
64.1884	0.0227076	0.170622	0.133087	0.894125	0.939202	ENSG00000256148
58.9851	0.361888	0.137172	2.63821	0.00833441	0.0390962	ZNF239
59.8476	0.743342	0.226878	3.2764	0.00105139	0.00815442	LINC00578
63.2331	0.0242196	0.111487	0.21724	0.828021	0.896737	ENSG00000258559
69.1849	0.606109	0.239556	2.53014	0.0114018	0.0492005	H19
63.8566	0.381668	0.130163	2.93222	0.00336544	0.0196914	ENSG00000273381
66.0484	0.619487	0.189987	3.26068	0.00111146	0.00852256	SCUBE2
30.232	0.538836	0.280453	1.92131	0.0546932	0.151029	MYOM3
68.4815	0.380482	0.128947	2.95069	0.0031707	0.0188279	EIF4BP6
71.5298	0.268844	0.136908	1.96369	0.0495663	0.141204	ZNF2
75.245	0.428928	0.170719	2.51248	0.0119885	0.0511315	FAM78A
61.9361	0.0411715	0.166427	0.247385	0.80461	0.881945	KIF7
72.8335	-0.243016	0.128822	-1.88644	0.0592355	0.159661	ENSG00000215154
61.3922	0.696153	0.174577	3.98766	6.67293e-05	0.000910421	PYGO1
67.0105	-0.44224	0.118929	-3.71852	0.000200396	0.0022085	ENSG00000269887
98.5668	-0.460253	0.216737	-2.12355	0.0337077	0.108043	CCDC187
51.5734	0.221443	0.179302	1.23503	0.216821	0.381837	C1QTNF5
55.4722	0.5539	0.167072	3.31533	0.000915343	0.00731256	NLGN3
50.0833	-0.053412	0.122727	-0.43521	0.66341	0.78442	RABGEF1P2
47.9172	0.73594	0.199406	3.69066	0.000223673	0.00240894	RNF32-AS1
48.4503	-0.203968	0.143439	-1.42198	0.155031	0.304954	ENSG00000273284
102.85	1.60746	0.380764	4.22166	2.42513e-05	0.000406047	PAX6
86.9569	0.260588	0.180983	1.43985	0.14991	0.298051	LINC00426
66.8427	0.578095	0.152538	3.78984	0.000150747	0.00176065	EPM2A-DT
105.499	1.09763	0.287855	3.81313	0.000137218	0.001634	TOGARAM2
64.8687	0.418742	0.11021	3.79948	0.000144998	0.00171085	ENSG00000287932
56.221	0.00666583	0.110732	0.060198	0.951998	0.973668	WDCP
62.9295	0.473513	0.21182	2.23545	0.025388	0.0880333	DOK3
48.1089	0.55299	0.170014	3.25261	0.00114348	0.00870384	ATP6V0E2
66.1396	-0.121321	0.149077	-0.813813	0.415752	0.587342	RRN3P2
58.3028	-0.265262	0.133341	-1.98935	0.0466627	0.135413	IL7
26.6212	0.233585	0.237333	0.984208	0.325013	0.499547	SPC24
39.6885	1.63009	0.291799	5.58634	2.31906e-08	1.20171e-06	ISL1-DT
105.873	0.595727	0.2978	2.00043	0.045454	0.132984	MIR646HG
77.7573	0.55337	0.210031	2.63471	0.00842095	0.0393949	MIR3667HG
100.174	1.20122	0.266925	4.50023	6.78812e-06	0.00014328	KANK4
58.6212	-0.354007	0.188475	-1.87827	0.0603438	0.16147	OR2A20P
61.7536	0.205916	0.141489	1.45535	0.145572	0.292317	PTPN23-DT
54.3102	0.392197	0.215509	1.81986	0.0687805	0.176202	SNORD56
58.4994	-0.0978958	0.124636	-0.785454	0.432188	0.602308	KTI12
57.3608	-0.200878	0.100053	-2.00772	0.0446734	0.131459	MIR6501
37.0124	-0.125273	0.412626	-0.3036	0.761433	0.853528	B3GALT5-AS1
47.6391	-0.159075	0.201786	-0.788335	0.430501	0.600707	ENSG00000280064
65.1637	-0.031121	0.114887	-0.270883	0.786481	0.870152	ISCA2
47.6062	0.105885	0.148379	0.713614	0.475466	0.640313	NTHL1
39.4774	0.968622	0.192398	5.03447	4.79182e-07	1.56524e-05	ENSG00000198211
70.3648	-0.954263	0.291032	-3.27889	0.00104217	0.00810385	AXDND1
115.384	1.30919	0.441381	2.96613	0.0030157	0.018156	MT-TN
47.4971	0.158697	0.162467	0.976795	0.328671	0.502846	PTMAP12
56.6594	0.49716	0.14967	3.32171	0.000894683	0.00719853	GLIDR
57.8337	0.243445	0.160881	1.5132	0.130229	0.271703	SCO2
61.8155	-0.28951	0.157921	-1.83326	0.066764	0.172803	C1orf220
63.1167	-0.286318	0.129513	-2.21072	0.0270554	0.09218	MOSPD3
55.8836	0.0542501	0.150514	0.360432	0.718524	0.822729	ENSG00000277938
58.3893	-0.0729096	0.10288	-0.708688	0.478518	0.642798	MED19
59.1056	0.100241	0.128197	0.781928	0.434257	0.603839	SLC25A19
46.0225	0.196924	0.183885	1.07091	0.284211	0.457761	HILPDA
61.2225	0.511627	0.204409	2.50296	0.0123159	0.0520898	HCK
74.2957	0.39938	0.141232	2.82782	0.00468657	0.0253844	PELI3
49.5406	0.161776	0.13016	1.2429	0.213903	0.378407	DCLRE1B
10.9679	0.734485	0.306482	2.3965	0.0165524	0.0647071	TPTE2P1
43.9626	0.299504	0.167154	1.79178	0.0731677	0.18395	SLC35G1
61.8677	0.573996	0.174423	3.29083	0.000998931	0.00781011	TIE1
60.9969	0.847032	0.196249	4.31612	1.58797e-05	0.000289091	RAPGEF4
51.1048	0.32866	0.16159	2.03391	0.0419603	0.125807	ENSG00000225200
5.56734	2.14878	0.533692	4.02626	5.6672e-05	0.000799054	LINC01659
63.0343	0.313128	0.145743	2.14849	0.0316747	0.10322	ADPRH
52.4052	0.16826	0.187807	0.895919	0.370296	0.544374	ENSG00000285744
45.8473	-0.00149619	0.159945	-0.00935441	0.992536	0.996161	ENSG00000286909
60.7957	-0.510974	0.130489	-3.91584	9.00892e-05	0.00116213	GDPD1
40.0661	-0.766421	0.217522	-3.52342	0.000426015	0.00402978	ENSG00000232536
44.6339	0.264745	0.1533	1.72697	0.0841736	0.202907	CGAS
41.2733	1.19794	0.494131	2.42435	0.015336	0.0611805	MIR4500HG
72.8595	0.727723	0.292177	2.49069	0.0127495	0.0533986	VTCN1
60.0156	0.284449	0.125691	2.26309	0.0236304	0.0835856	EEF2KMT
52.4435	-0.0446315	0.160194	-0.27861	0.780544	0.865923	ENSG00000276434
26.2334	1.23272	0.302358	4.07702	4.5617e-05	0.000674438	EXO1
63.6316	0.15085	0.193729	0.778668	0.436175	0.605678	JAKMIP3
83.8899	-0.945941	0.233871	-4.04472	5.23868e-05	0.000749844	ENSG00000224322
50.5616	0.325554	0.120688	2.69748	0.00698656	0.0342684	GCSH
61.8289	-0.107511	0.161554	-0.665477	0.505745	0.664596	ERICH2
122.304	-1.69485	0.270202	-6.27255	3.55183e-10	3.08127e-08	MAP7D2
48.4659	0.192085	0.139866	1.37335	0.169642	0.324148	RBM33-DT
43.3112	0.111251	0.194956	0.570649	0.568237	0.714077	APOL4
61.5326	-0.147139	0.2574	-0.571637	0.567568	0.71369	RNA5SP514
62.8209	-0.0750687	0.102131	-0.735024	0.462325	0.628951	ANKRD49P1
75.1541	-0.619615	0.122192	-5.07083	3.96074e-07	1.33261e-05	EIF4EBP3
56.7755	0.1173	0.125069	0.937881	0.348306	0.522909	PDRG1
84.476	-0.648554	0.162761	-3.9847	6.75667e-05	0.000919784	FAHD2B
3.43522	-0.0685259	0.670677	-0.102174	0.918618	0.953936	KLK12
72.5711	0.924058	0.202613	4.5607	5.09831e-06	0.000113936	SLC22A17
43.6185	0.637748	0.291643	2.18674	0.0287615	0.0963465	F10
58.1914	-0.0991009	0.109958	-0.901262	0.367449	0.541649	DOHH
43.3089	0.711076	0.213818	3.32561	0.000882244	0.00711323	COPZ2
63.6254	0.398404	0.179181	2.22347	0.0261839	0.0900105	ENSG00000237356
76.597	-0.173756	0.144193	-1.20502	0.228195	0.395146	APOBEC3D
47.9706	0.149321	0.170809	0.874196	0.382012	0.555882	ZNF33BP1
78.2185	-0.294135	0.192248	-1.52998	0.126022	0.265962	KLHDC7A
54.0225	-0.12548	0.11934	-1.05145	0.293052	0.466864	ENSG00000251184
51.5218	0.174669	0.127506	1.36989	0.170721	0.325377	KCNRG
42.881	0.457333	0.168133	2.72007	0.00652681	0.0325538	ENSG00000286231
82.9949	0.266093	0.170558	1.56013	0.118728	0.255481	ENSG00000289914
54.8925	0.00376163	0.113005	0.0332873	0.973445	0.985546	TMEM182
56.0033	-0.0663917	0.115048	-0.577077	0.563887	0.710678	MAIP1
49.3594	0.756644	0.190504	3.9718	7.13311e-05	0.000963027	BMP8B
28.3551	0.0118698	0.352376	0.0336849	0.973128	0.98541	PKD1L3
74.0258	0.621382	0.1624	3.82624	0.000130117	0.00156299	HLA-F-AS1
67.9561	0.597341	0.17181	3.47676	0.00050751	0.00464191	PRKAR2B
69.248	-0.611849	0.126724	-4.8282	1.37773e-06	3.8082e-05	ENSG00000269095
61.4903	0.292919	0.142741	2.0521	0.0401596	0.121994	ENSG00000286846
60.985	0.335945	0.176859	1.8995	0.0574983	0.156625	ADAMTS5
71.7912	0.04416	0.131873	0.334866	0.737726	0.836352	APOBEC3F
58.2701	-0.0597606	0.127141	-0.470033	0.638332	0.766213	ENSG00000288606
46.5494	0.426763	0.139549	3.05817	0.00222695	0.0144425	LINC01011
61.9894	0.376318	0.124664	3.01866	0.00253898	0.0159628	TMEM223
57.7276	0.473565	0.15589	3.03781	0.00238301	0.0151983	GSPT2
79.0856	0.339743	0.159873	2.12508	0.03358	0.107731	FBXO44
57.9175	0.62769	0.361887	1.73449	0.0828307	0.20061	CXCL9
62.9711	0.145275	0.123495	1.17636	0.239452	0.408167	GRK4
53.106	-0.0953847	0.116214	-0.820769	0.411778	0.584072	COMMD8
84.0751	-0.184401	0.1298	-1.42066	0.155417	0.305406	ENSG00000269918
29.0753	0.896439	0.275145	3.25806	0.00112178	0.00857848	CCL15-CCL14
64.516	0.11577	0.12287	0.942216	0.346082	0.520706	ENSG00000240291
55.4803	0.804584	0.16296	4.93731	7.92078e-07	2.37428e-05	CHN1
26.2002	0.128766	0.175013	0.735749	0.461883	0.628541	ODC1-DT
16.2314	-0.41933	0.301339	-1.39155	0.164058	0.316717	CD244
52.9749	-0.0575843	0.1271	-0.453064	0.650503	0.775227	MIR200CHG
38.5015	0.245788	0.120986	2.03154	0.0422005	0.12628	CDCA4
55.6789	0.240696	0.165659	1.45296	0.146236	0.293125	TIMM10
61.5379	-0.0143276	0.117349	-0.122094	0.902824	0.944164	DDX50P1
60.7269	0.206998	0.162072	1.2772	0.201532	0.364167	LINC00921
84.6211	0.256933	0.127202	2.01989	0.043395	0.128763	FAM161A
77.0675	0.405177	0.136627	2.96558	0.00302116	0.0181658	ZNF71
59.2891	0.481872	0.12551	3.83931	0.00012338	0.0015011	AGBL3
131.877	-0.352361	0.471066	-0.748008	0.454455	0.622168	IGLV8-61
71.4053	-0.361333	0.103763	-3.48231	0.000497109	0.00456836	C4orf46P2
82.0084	2.61449	0.301054	8.68446	3.80543e-18	3.44877e-15	ENSG00000278909
60.0918	0.693199	0.154405	4.48947	7.14001e-06	0.000149302	LDLRAD3
100.275	-0.744813	0.176527	-4.21927	2.45097e-05	0.000409087	SLC26A5
39.0302	0.150831	0.154138	0.978548	0.327803	0.502108	ENSG00000203644
57.1725	0.0558137	0.0928777	0.600938	0.547881	0.698169	ENSG00000263212
18.5651	0.885645	0.322585	2.74546	0.0060426	0.0306995	ZNF503-AS1
75.7803	-0.190022	0.108948	-1.74415	0.0811326	0.197748	FUZ
92.542	0.337168	0.148201	2.27508	0.0229012	0.0817874	GNG7
52.2285	-0.0916805	0.11043	-0.830212	0.406419	0.579436	SLC25A14
100.239	0.0879907	0.213433	0.412264	0.680146	0.796819	CD8A
58.9021	-0.0312356	0.0971972	-0.321364	0.747935	0.843861	ENSG00000288620
66.1767	0.449699	0.16548	2.71755	0.00657673	0.0327376	JAM2
49.9083	0.0938642	0.135205	0.694235	0.487535	0.650113	ENSG00000261560
21.3241	-0.272456	0.341184	-0.79856	0.424546	0.595315	GLDN
18.0336	0.56994	0.264521	2.15461	0.0311922	0.101991	CDC20
57.5439	-0.484812	0.11739	-4.12994	3.62859e-05	0.000559594	KRT8P33
53.9743	0.0935058	0.128722	0.726417	0.467583	0.633075	ENSG00000218596
50.6654	-0.295646	0.131966	-2.24031	0.0250707	0.0872456	RAC1P2
78.4237	-0.304616	0.141074	-2.15925	0.0308304	0.101149	GYG2
55.976	0.0858145	0.165279	0.519209	0.603615	0.741186	TLK2P2
61.2882	-0.358011	0.147326	-2.43006	0.0150964	0.0604581	CHMP4BP1
84.2466	0.253177	0.201153	1.25863	0.208166	0.371845	APOBEC3G
56.3995	0.282524	0.13782	2.04994	0.0403698	0.122449	ENSG00000261864
58.0568	-0.177975	0.175221	-1.01572	0.309765	0.484448	ENSG00000286388
53.6491	0.130281	0.118985	1.09493	0.273547	0.445962	FLYWCH2
53.8106	0.962824	0.215466	4.46856	7.87466e-06	0.000161883	DOC2B
58.9356	0.348274	0.104755	3.32465	0.00088529	0.00713644	ENSG00000272518
86.0455	0.978328	0.263144	3.71785	0.000200926	0.00221262	RBM20
69.4008	0.872112	0.203126	4.29345	1.75921e-05	0.000313268	PRKD1
105.195	1.99488	0.371852	5.36472	8.10769e-08	3.51677e-06	UNC80
55.2998	0.0629637	0.132523	0.475114	0.634706	0.763558	ENSG00000260290
48.3774	-0.449229	0.187375	-2.39748	0.0165081	0.064594	ACKR2
34.0276	0.774337	0.214901	3.60323	0.000314289	0.00316931	RAB36
61.0533	0.186888	0.123908	1.50828	0.131482	0.273248	ZNF77
60.664	0.292585	0.155405	1.88273	0.0597363	0.160362	ENSG00000261098
60.9739	0.0659592	0.131637	0.50107	0.616322	0.750364	ZBED8
58.5868	0.0626066	0.139804	0.447817	0.654285	0.777971	MTCO1P11
42.6312	0.41303	0.155853	2.65013	0.00804607	0.0380718	ENSG00000265625
44.7789	0.303823	0.170299	1.78405	0.0744153	0.186151	ARRDC3-AS1
47.6775	-0.472345	0.193678	-2.43882	0.0147353	0.0593523	ENSG00000271581
49.3781	0.418418	0.176801	2.36661	0.0179518	0.0687449	LINC00926
67.659	0.442162	0.141553	3.12365	0.0017862	0.0122046	ENSG00000289504
50.6879	-0.30872	0.132645	-2.32741	0.0199434	0.0741847	PUSL1
48.2298	0.0543903	0.13056	0.416591	0.676978	0.794442	ENSG00000278784
63.9652	-0.0420744	0.17614	-0.238869	0.811207	0.885945	TMEM86B
87.8614	0.706308	0.215282	3.28086	0.00103492	0.00805602	MST1L
36.0422	0.965136	0.17784	5.427	5.73101e-08	2.61643e-06	MNS1
58.8326	-0.153095	0.157415	-0.972559	0.330773	0.505118	ENSG00000270426
63.8919	0.682904	0.166254	4.10758	3.99819e-05	0.00060477	RFTN2
40.8613	0.259525	0.180912	1.43454	0.151418	0.2999	HPSE
46.445	0.2573	0.143218	1.79656	0.0724061	0.182711	ENSG00000277589
45.2276	-0.0632317	0.151128	-0.4184	0.675655	0.793492	ENSG00000279766
57.3657	0.282217	0.131033	2.15378	0.0312576	0.102142	NDUFA6-DT
46.8555	1.39117	0.27442	5.06949	3.98886e-07	1.33889e-05	LINC01238
44.5277	0.103971	0.164411	0.632383	0.527136	0.681665	ENSG00000273448
61.4001	0.364557	0.136221	2.67621	0.00744598	0.0359186	POLN
59.139	1.40171	0.248108	5.64958	1.60837e-08	8.83982e-07	ENSG00000284977
62.0613	-0.0428282	0.110825	-0.386448	0.699165	0.809616	NUDT13
52.0641	0.159625	0.215827	0.739598	0.459544	0.626708	SNORD42B
74.643	1.07184	0.245048	4.37399	1.21998e-05	0.000233971	MCF2L2
51.7688	0.45698	0.146815	3.11261	0.00185438	0.0125611	TSC22D1-AS1
27.8691	0.392285	0.195625	2.0053	0.0449315	0.13199	RECQL4
54.1027	0.397708	0.197956	2.00908	0.0445288	0.131242	TSPAN7
84.2686	0.276535	0.211668	1.30646	0.191397	0.351448	SNORD116-22
90.2945	-0.334413	0.117033	-2.85741	0.00427109	0.0236208	PROSER2
67.8895	0.227971	0.177996	1.28076	0.200277	0.362442	SLC9A9
57.506	-0.108587	0.122839	-0.883974	0.37671	0.550783	MIR6852
63.6063	-0.134453	0.156981	-0.856493	0.391725	0.565209	DBNDD1
73.5709	0.862092	0.190455	4.52649	5.99705e-06	0.000129997	SOX8
16.5751	0.801091	0.316137	2.534	0.0112769	0.048805	KLRK1-AS1
48.4615	-0.0659334	0.125065	-0.527193	0.59806	0.736913	HMGA1P4
67.2013	0.122716	0.208037	0.589873	0.555276	0.70443	GUSBP9
45.1128	0.452265	0.158381	2.85555	0.0042962	0.0237196	ZNF710-AS1
89.2058	0.465233	0.229007	2.03152	0.042202	0.12628	PLIN5
59.6218	0.223945	0.115373	1.94104	0.0522529	0.146207	ZNF8-DT
60.6726	0.558858	0.150393	3.71597	0.000202426	0.00222598	RPL3P7
62.313	0.0499059	0.110089	0.453324	0.650316	0.775026	GPR21
38.7161	-0.0455184	0.212345	-0.214361	0.830266	0.898345	RNY3P1
69.3078	0.564442	0.165107	3.41864	0.000629346	0.00547752	PRICKLE1
47.2837	-0.0301597	0.15737	-0.191648	0.848018	0.909376	REXO5
58.4112	0.148986	0.115306	1.2921	0.196323	0.357427	ENSG00000249967
43.0936	0.425285	0.206542	2.05907	0.0394876	0.120668	FGFBP2
23.6462	0.798871	0.27184	2.93875	0.00329535	0.0193955	SGO1
56.7613	-0.292558	0.207483	-1.41003	0.158531	0.309435	PTGDR2
71.7717	0.847048	0.184018	4.60308	4.16284e-06	9.64093e-05	FAM13C
71.6072	0.212998	0.196026	1.08658	0.277223	0.450228	ENSG00000233264
64.2791	0.0701378	0.128455	0.546012	0.585058	0.727649	ENSG00000288398
19.3605	0.54604	0.276335	1.976	0.0481545	0.138366	H2BC14
48.7881	-0.312784	0.194496	-1.60818	0.107796	0.239743	ALDOC
45.3389	0.0788246	0.129324	0.609511	0.542186	0.693698	GLA
72.1436	0.697303	0.149928	4.65091	3.30468e-06	7.9403e-05	SEMA3G
59.3999	0.103665	0.10134	1.02294	0.306337	0.480616	ZNF684
59.844	0.0898395	0.151207	0.59415	0.552412	0.702052	ZNF414
41.1048	-0.76411	0.179867	-4.24819	2.15506e-05	0.000367915	ENSG00000267504
48.906	1.21771	0.327226	3.7213	0.000198197	0.00219218	GRIN2A
47.5883	0.837023	0.217232	3.85312	0.000116621	0.00143651	ENSG00000280219
58.8572	0.155048	0.110032	1.40912	0.1588	0.30981	ENSG00000235007
40.1485	-0.686999	0.221146	-3.10654	0.00189291	0.0127386	VSTM5
28.0274	0.746879	0.218529	3.41776	0.000631399	0.00549202	MEX3A
45.3031	0.059396	0.152002	0.390757	0.695977	0.807814	TRAPPC6A
39.2048	0.164857	0.148909	1.1071	0.268252	0.440258	DDX12P
55.7234	0.30604	0.120407	2.5417	0.0110314	0.0480705	ZNF658
65.2474	0.472246	0.171806	2.74872	0.00598278	0.0304428	MYBL1
70.287	0.508353	0.193706	2.62435	0.00868146	0.040295	BHMT2
33.8136	0.0998734	0.204452	0.488492	0.625201	0.756747	CD274
28.4513	0.330302	0.212845	1.55184	0.1207	0.258323	PIF1
62.5512	0.388225	0.120209	3.22958	0.00123971	0.00924462	LRRC49
74.7007	-0.106576	0.133351	-0.799212	0.424167	0.595008	ENSG00000256139
47.9155	0.597571	0.174902	3.41661	0.000634058	0.0055084	ENSG00000259275
12.289	0.402371	0.29383	1.3694	0.170875	0.325481	ARL9
99.5205	0.961121	0.314335	3.05764	0.0022309	0.0144568	ENSG00000255595
54.3735	0.11939	0.108268	1.10273	0.270145	0.442299	ENSG00000269476
67.2131	0.166003	0.132816	1.24987	0.211347	0.375316	PTOV1-AS1
51.5771	0.537071	0.17857	3.00763	0.00263294	0.0163746	FHL3
59.9981	0.364968	0.208881	1.74726	0.0805927	0.196905	PTGIR
14.418	0.496633	0.399107	1.24436	0.213367	0.377737	DLX6-AS1
43.3261	-0.564755	0.162884	-3.46721	0.000525883	0.00477408	ENSG00000273297
68.503	0.220022	0.167446	1.31399	0.18885	0.348171	ENSG00000261114
44.0352	0.129504	0.128052	1.01135	0.311851	0.486497	MRPS12
59.2492	-0.423195	0.160463	-2.63734	0.0083559	0.0391723	ENSG00000289261
97.0734	-1.07666	0.164176	-6.55798	5.45418e-11	6.18015e-09	SMIM6
24.2598	1.32823	0.33221	3.99816	6.38361e-05	0.000878392	PMFBP1
61.0733	-0.225459	0.121716	-1.85234	0.063977	0.167904	ZBTB49
64.1295	0.459511	0.225874	2.03437	0.0419148	0.125694	ENSG00000289728
33.8497	-0.308667	0.185452	-1.6644	0.096033	0.222058	ENSG00000288736
6.4967	0.0445504	0.573231	0.0777181	0.938052	0.965129	OFCC1
49.1736	0.427499	0.441246	0.968844	0.332623	0.507071	DES
53.0749	0.409485	0.136744	2.99455	0.00274853	0.0169157	ENSG00000253636
69.6885	-0.0577403	0.158804	-0.363594	0.716161	0.821194	LINC00899
37.8595	0.0371694	0.170902	0.217489	0.827827	0.896618	ENSG00000261572
65.7969	0.449971	0.219405	2.05087	0.0402793	0.122296	NOTCH2NLR
56.7383	0.752313	0.179278	4.19635	2.71248e-05	0.000441659	SLAMF8
51.5944	0.193258	0.135805	1.42306	0.15472	0.3045	CELF6
62.9469	0.190987	0.145725	1.31061	0.189991	0.349651	PTENP1
55.0536	-0.313546	0.240609	-1.30313	0.192529	0.352796	VTRNA3-1P
98.7209	2.13951	0.399487	5.35564	8.52519e-08	3.66428e-06	KIF1A
64.1187	0.485469	0.183234	2.64945	0.0080624	0.0381279	ENSG00000287908
40.0028	0.0799574	0.171501	0.466221	0.641057	0.768426	ENSG00000278419
51.3197	-0.0803861	0.121331	-0.662534	0.507629	0.666188	DYNLT2
56.7367	0.245254	0.180188	1.3611	0.173481	0.328829	ENSG00000272033
64.4595	0.794105	0.244512	3.24771	0.00116338	0.00882373	ADCY1
48.0186	0.0434145	0.146986	0.295364	0.767716	0.857625	ENSG00000230149
57.5521	0.405333	0.187845	2.15781	0.0309426	0.101424	CLEC3B
21.8735	1.32327	0.236308	5.59978	2.1462e-08	1.12307e-06	KCNJ2
29.276	0.541463	0.16528	3.27603	0.00105277	0.00816365	PDSS1
52.7897	0.0977763	0.120641	0.810474	0.417668	0.58917	ENSG00000258924
25.7279	0.0785207	0.191312	0.410433	0.681489	0.797801	PLK4
63.2375	0.0916613	0.143927	0.636862	0.524215	0.679897	LPP-AS2
55.8056	0.281569	0.142402	1.97728	0.0480098	0.138137	ENSG00000287811
59.6495	-0.151384	0.148152	-1.02182	0.306867	0.481091	FBXO48
52.8296	0.265232	0.143883	1.84339	0.0652717	0.17016	RPL26L1
42.5696	0.629113	0.185831	3.38541	0.000710731	0.0060198	MFAP2
21.36	0.879518	0.323009	2.72289	0.00647133	0.0323605	TRIB3
51.5146	0.288428	0.141632	2.03646	0.0417041	0.125292	CD320
9.96207	0.537829	0.28076	1.91562	0.0554137	0.152438	CLEC18B
2.36703	0.0135717	0.726041	0.0186927	0.985086	0.991816	ENSG00000237070
82.3297	1.06994	0.230552	4.64075	3.47142e-06	8.24679e-05	ZFP28
37.0136	-0.0891036	0.161977	-0.5501	0.582251	0.72545	IQCC
53.8917	0.961271	0.25624	3.75144	0.00017582	0.00199442	ENSG00000249684
53.0535	0.10449	0.141834	0.736709	0.461299	0.628121	USP3-AS1
63.0046	0.863023	0.221067	3.90389	9.46573e-05	0.00121043	RTL5
20.5143	1.43764	0.340683	4.21989	2.44427e-05	0.000408289	CFAP20DC
54.864	0.102489	0.135081	0.758725	0.448017	0.616306	ZSWIM8-AS1
54.153	0.379935	0.196871	1.92987	0.0536233	0.148956	ITGB7
49.5404	0.342794	0.188624	1.81734	0.0691655	0.176964	GPR34
46.646	0.0679694	0.133691	0.508406	0.611168	0.746715	HMGN3-AS1
44.2735	0.172512	0.161579	1.06766	0.285672	0.459213	ZNF775
69.6006	0.239517	0.197875	1.21044	0.226108	0.392545	RNA5-8SN2
55.5244	0.0113661	0.124277	0.0914583	0.927128	0.958683	HMGN1P8
59.405	0.180404	0.119951	1.50399	0.132585	0.274733	COQ10A
52.7902	0.029849	0.166927	0.178814	0.858084	0.915996	ENSG00000279620
31.58	1.04471	0.288511	3.62103	0.000293428	0.00298509	KCTD16
77.234	-0.0612185	0.151739	-0.403446	0.68662	0.801604	ENSG00000251615
55.0264	0.14069	0.158321	0.888638	0.374198	0.548333	ENSG00000270108
42.1069	0.226136	0.418738	0.540042	0.589168	0.730628	SLC13A5
46.3535	-0.306627	0.159457	-1.92294	0.0544871	0.150638	ENSG00000286750
57.5541	0.568377	0.1249	4.55065	5.3481e-06	0.000118833	TLCD5
69.9679	-0.175204	0.156749	-1.11774	0.263679	0.435309	FAHD2CP
46.6417	0.284041	0.157888	1.799	0.0720179	0.182026	NPM3
49.97	0.0137827	0.110077	0.12521	0.900357	0.942533	ENSG00000267168
88.3769	0.542558	0.231474	2.34392	0.0190821	0.0719356	ASXL3
33.757	4.54214	1.24707	3.64224	0.000270279	0.00279431	AMYP1
41.558	-0.0473406	0.180055	-0.262922	0.79261	0.873957	ENSG00000264596
50.331	0.338486	0.127832	2.64791	0.00809922	0.0382346	RPL7AP6
65.3663	0.217871	0.133949	1.62652	0.103838	0.233811	C8orf58
53.6904	0.422348	0.135077	3.12672	0.00176766	0.0121128	NPIPP1
68.1135	1.07352	0.214184	5.01215	5.3824e-07	1.71949e-05	GPSM1
68.5064	0.231435	0.206184	1.12247	0.261663	0.433056	COL9A1
66.9658	-0.195646	0.194549	-1.00564	0.314588	0.489133	CMPK2
53.6407	0.220545	0.145429	1.51651	0.129392	0.270526	RNA5SP195
51.2946	0.32035	0.123606	2.59171	0.00955005	0.0432335	ALKBH2
6.18648	1.04312	0.603063	1.72971	0.0836826	0.201972	LINC00393
44.0708	1.64468	0.242359	6.78614	1.15175e-11	1.54759e-09	RAMP1
56.8856	0.680994	0.190249	3.57949	0.00034426	0.00339989	FGF2
61.6283	0.331324	0.123542	2.68187	0.00732124	0.0354454	UBXN8
104.252	-0.331776	0.158546	-2.09262	0.0363828	0.114047	ENSG00000280265
54.0893	-0.112582	0.106186	-1.06024	0.289038	0.462632	ENSG00000248101
68.5831	-0.330987	0.130146	-2.54319	0.0109844	0.0479289	TYRO3P
50.2343	0.107801	0.109943	0.980522	0.326829	0.501111	FAM209A
73.3144	0.660248	0.211794	3.1174	0.00182451	0.0124086	P2RY8
54.5985	1.19475	0.212586	5.62011	1.90836e-08	1.02376e-06	P2RY1
58.5456	0.670479	0.178491	3.75638	0.00017239	0.00196493	MEIS3
26.1288	0.0229178	0.20415	0.11226	0.910618	0.948882	ENSG00000229970
18.0121	0.42168	0.242353	1.73994	0.0818695	0.199009	RAD51AP1
31.1422	0.845884	0.284056	2.97787	0.00290257	0.0176344	CACNA1B
47.7704	-0.0621599	0.117401	-0.529468	0.596481	0.735947	ENSG00000285558
101.197	-0.266186	0.184629	-1.44174	0.149377	0.297267	ENSG00000260413
30.3691	0.832867	0.273701	3.04298	0.00234246	0.0150086	QPCT
67.5245	0.737022	0.230375	3.19923	0.00137794	0.0100114	GSTM5
91.4955	-0.43963	0.181583	-2.4211	0.0154737	0.0615694	FRMD5
67.0247	0.187682	0.230481	0.814308	0.415468	0.587097	RNA5SP162
98.4914	2.03471	0.385611	5.27659	1.31612e-07	5.34413e-06	ADGRV1
68.6517	0.0466516	0.130786	0.3567	0.721316	0.824924	ENSG00000288924
74.7497	-0.498577	0.142103	-3.50856	0.000450533	0.00421582	ENSG00000273047
60.9422	0.319766	0.121269	2.63683	0.00836856	0.0392144	ADPRM
49.8549	0.170183	0.121559	1.40001	0.161511	0.313592	EID2
72.6594	0.173439	0.147153	1.17864	0.238543	0.407228	TMEM63C
50.946	0.381618	0.142806	2.67228	0.00753386	0.0362481	ENSG00000232611
52.5878	-0.233966	0.106242	-2.2022	0.0276513	0.093685	TMEM216
82.0649	0.252761	0.268729	0.940582	0.346919	0.521493	ESR2
53.4345	-0.176789	0.128868	-1.37186	0.170106	0.324729	ENSG00000289523
50.8171	0.184812	0.132262	1.39732	0.162318	0.314556	ENSG00000256712
55.6044	0.369428	0.133593	2.76532	0.0056867	0.0293428	RWDD2A
51.4608	-0.323214	0.155432	-2.07946	0.0375749	0.116502	NAT1
47.6733	0.159087	0.143583	1.10798	0.267872	0.439794	ENSG00000250349
122.53	-0.939678	0.330365	-2.84437	0.00444999	0.0243801	TMEM151A
48.4833	0.393035	0.147608	2.66269	0.00775177	0.0370229	SLC25A33
54.7129	0.690375	0.248665	2.77633	0.00549765	0.0286275	VSIG4
44.0929	0.484259	0.211769	2.28673	0.0222116	0.0800088	C5AR1
65.5323	-0.000297641	0.144093	-0.00206562	0.998352	0.99904	TSPAN33
58.069	-0.149432	0.158639	-0.941961	0.346212	0.520816	ENSG00000259753
56.7287	0.468471	0.19421	2.41219	0.0158571	0.0626153	FAM157A
46.4369	0.846888	0.201652	4.19976	2.67198e-05	0.000437238	TEAD4
72.4653	0.64409	0.214772	2.99895	0.00270911	0.0167335	RGS11
53.5137	-0.0888457	0.124891	-0.711386	0.476845	0.641481	ENSG00000272106
72.4471	1.48077	0.235851	6.27843	3.42017e-10	2.97311e-08	S100A1
68.4663	-0.0889352	0.187759	-0.473667	0.635738	0.764173	SLC27A5
86.0615	0.205741	0.205638	1.0005	0.317069	0.491661	MT1F
63.8978	0.244758	0.193063	1.26776	0.204884	0.367888	CD2
46.7228	0.636763	0.145794	4.36755	1.2565e-05	0.00023936	ENSG00000272374
76.1971	0.225187	0.163491	1.37737	0.168399	0.322525	SEPTIN1
41.4782	0.0812877	0.145914	0.557093	0.577464	0.72164	ENSG00000250917
61.0212	0.384636	0.179072	2.14795	0.0317181	0.103298	WAS
61.7407	0.172798	0.160995	1.07331	0.28313	0.45671	ZNF517
54.6683	0.0478865	0.155873	0.307216	0.758679	0.85145	ENSG00000270605
60.5879	-0.147248	0.143903	-1.02325	0.306192	0.480501	ENSG00000268947
42.4143	0.294968	0.214001	1.37835	0.168097	0.322105	POGLUT2P1
18.5075	0.293121	0.367438	0.797741	0.425021	0.595739	TNFSF11
54.1047	0.348112	0.121246	2.87112	0.00409022	0.0228194	LYSMD2
76.7436	1.05722	0.21476	4.92279	8.5321e-07	2.52729e-05	ZNF418
41.195	0.12216	0.120253	1.01586	0.309697	0.484378	ENSG00000269179
86.8928	0.232092	0.14135	1.64197	0.100596	0.229212	ENSG00000285791
48.6141	-0.0810369	0.141995	-0.570702	0.568201	0.714076	MFSD3
39.0101	-0.257168	0.174481	-1.4739	0.140508	0.285443	PAFAH1B3
54.5571	0.422146	0.138514	3.04767	0.0023062	0.0148365	PPP1CB-DT
37.1727	-0.065821	0.180152	-0.365363	0.71484	0.820493	SGSM2-AS1
57.6339	0.124057	0.135617	0.914757	0.360319	0.535214	ENSG00000275056
45.2632	1.01889	0.231272	4.40559	1.05497e-05	0.000207558	ENSG00000290101
62.4921	-0.0285824	0.153274	-0.186479	0.852069	0.912202	GPR75
69.2977	-0.644121	0.158512	-4.06354	4.83343e-05	0.000704345	TBX6
25.0674	-0.319239	0.510174	-0.625745	0.531482	0.685249	BTNL3
41.158	0.638487	0.149504	4.27069	1.94871e-05	0.000340186	PSMC3IP
57.0407	0.872082	0.273016	3.19425	0.00140195	0.0101454	ENSG00000280222
65.3625	1.20864	0.263242	4.59136	4.40363e-06	0.000101009	MCOLN3
45.537	0.0969205	0.103267	0.938541	0.347966	0.522551	ENSG00000288671
74.7032	-0.415909	0.217469	-1.91249	0.0558128	0.153239	HMGN2P46
49.7119	0.0229556	0.129703	0.176985	0.85952	0.916978	LRRC20
45.3375	0.440771	0.142984	3.08265	0.00205164	0.0135236	ENSG00000288904
50.1162	0.106027	0.140348	0.755457	0.449975	0.617966	NCS1
76.4773	0.909321	0.313356	2.90188	0.00370927	0.0212287	MT-TS1
64.9982	0.0722559	0.142259	0.507917	0.611511	0.746898	ATXN7L2
111.761	-2.76692	0.293014	-9.44294	3.62476e-21	1.02931e-17	LGALS9C
47.8173	0.406978	0.196679	2.06925	0.0385231	0.118519	GLT8D2
48.1861	-0.297362	0.165959	-1.79178	0.0731677	0.18395	GPR52
57.5386	0.0702132	0.123841	0.566965	0.570738	0.716345	RPL22P1
59.125	0.379091	0.138093	2.74519	0.00604764	0.0307142	ZNF501
49.8452	0.103926	0.173886	0.597664	0.550064	0.70005	SNORA11F
60.2805	-0.355672	0.287394	-1.23758	0.215873	0.380842	CHAC1
62.5408	0.207286	0.138105	1.50092	0.133375	0.275702	XNDC1N-ZNF705EP-ALG1L9P
37.6748	0.238381	0.157296	1.5155	0.129646	0.270833	RNASEH2A
57.4172	0.136729	0.136891	0.998815	0.317884	0.492292	WASH2P
51.1882	0.502248	0.189666	2.64807	0.00809532	0.0382284	GBGT1
61.3	0.168165	0.128804	1.30559	0.191692	0.351794	ZNF625
48.4599	0.289824	0.144686	2.00312	0.0451643	0.132364	SMN1
78.9341	0.354571	0.162387	2.18349	0.029	0.0969208	DENND1C
50.4946	0.25661	0.13545	1.8945	0.0581584	0.157888	OXSM
68.6863	0.281265	0.141283	1.99079	0.0465041	0.135211	PRX
44.2913	0.02271	0.169524	0.133964	0.893431	0.938951	ENSG00000255513
18.4559	0.549765	0.287539	1.91197	0.0558802	0.153384	AURKB
78.2445	0.803924	0.358522	2.24233	0.0249402	0.0869263	LINC02388
55.0033	0.389573	0.143812	2.70891	0.00675055	0.0333728	KIAA1586
30.6533	1.04926	0.330204	3.1776	0.00148499	0.0106254	CNTNAP2
53.0745	-0.0685063	0.193147	-0.354685	0.722825	0.826144	PCDHB15
55.4263	-0.0154708	0.1174	-0.131779	0.895159	0.939632	ENSG00000269749
73.6529	-0.125676	0.137608	-0.91329	0.36109	0.536018	ENSG00000284554
53.5998	-0.036252	0.114757	-0.315902	0.752077	0.84665	ZNF668
32.6343	0.16573	0.314423	0.527091	0.59813	0.736945	HBA2
61.6456	0.663139	0.15412	4.30274	1.68695e-05	0.000302678	TIGD7
66.5446	-0.0171391	0.134675	-0.127263	0.898733	0.94151	KYAT1
55.2457	-0.00553016	0.134961	-0.040976	0.967315	0.982141	ENSG00000280071
41.2232	-0.118957	0.152713	-0.778957	0.436005	0.605511	TRPC6P2
59.7589	-0.119871	0.153226	-0.782316	0.434029	0.603672	ADAMTSL5
45.9342	0.536856	0.192396	2.79038	0.00526465	0.027726	KCND1
46.531	0.197334	0.16585	1.18983	0.234113	0.402212	BOLA1
51.2513	0.216214	0.119912	1.80311	0.0713709	0.180783	RPL12P16
69.42	-1.03224	0.194661	-5.30274	1.14076e-07	4.71295e-06	SLC10A5
54.4836	0.61288	0.143656	4.26629	1.98749e-05	0.000345328	ANKRD16
36.7164	-0.056403	0.149975	-0.376081	0.706856	0.815088	SFR1
34.7554	1.78234	0.28243	6.31072	2.77736e-10	2.51316e-08	CNTNAP3
58.2687	0.632558	0.166101	3.80828	0.000139939	0.00166037	TMEM200A
53.9041	0.0783199	0.123595	0.63368	0.52629	0.681087	SLX9
34.9348	-0.311381	0.282974	-1.10038	0.271164	0.443405	EYS
36.2646	0.491463	0.231483	2.12311	0.0337447	0.108104	CARMIL3
54.5632	-0.104952	0.136163	-0.770781	0.440837	0.609929	MAP3K2-DT
53.3404	-0.675287	0.553148	-1.22081	0.222159	0.388	IGLV10-54
51.5367	-0.590943	0.21868	-2.70232	0.00688582	0.0338881	VTRNA1-3
46.7562	0.763344	0.28788	2.6516	0.0080111	0.037958	LUCAT1
62.9651	0.971654	0.189571	5.12554	2.96684e-07	1.03925e-05	BCO2
60.0934	-0.394007	0.227547	-1.73154	0.0833551	0.201402	POLG-DT
50.5186	-0.403337	0.134175	-3.00606	0.00264655	0.0164353	ENSG00000235499
48.4062	-0.0668262	0.127846	-0.522709	0.601177	0.739302	LRRC61
22.0661	-0.374735	0.28814	-1.30053	0.193419	0.353879	ENSG00000275880
3.15316	1.59201	0.652325	2.44052	0.0146663	0.0591693	ENSG00000286635
46.247	0.0996302	0.151412	0.658006	0.510534	0.668517	MORN2
62.8907	0.0511795	0.276163	0.185324	0.852975	0.912695	DUXAP8
61.9913	0.511512	0.156264	3.2734	0.00106264	0.00822365	KIAA1614
49.738	0.235837	0.186688	1.26327	0.206491	0.369745	SNORD36B
5.3082	1.15799	0.494532	2.34159	0.0192018	0.0722272	ENSG00000225087
43.6306	0.0351059	0.158026	0.222152	0.824196	0.894279	KCNJ14
51.7495	0.118953	0.162795	0.730689	0.464969	0.631036	AGER
48.5464	0.617943	0.161092	3.83597	0.000125069	0.00151517	CLCN3P1
107.711	-2.3366	0.280463	-8.33124	7.99992e-17	5.14266e-14	LGALS9B
41.1013	-0.00101119	0.165038	-0.00612701	0.995111	0.997272	ENSG00000286828
50.6512	1.22094	0.219814	5.55445	2.78494e-08	1.40884e-06	PLEKHG4
37.9872	0.535464	0.249707	2.14437	0.0320032	0.103996	GPR78
43.0198	-0.176087	0.170849	-1.03066	0.3027	0.476902	PRR15-DT
54.3203	0.410055	0.130457	3.14323	0.00167097	0.0116223	ARSK
40.08	0.516803	0.140646	3.6745	0.000238314	0.00253117	ST20
81.052	0.652058	0.201179	3.24118	0.00119034	0.00896282	ENSG00000257279
34.703	0.0894202	0.136393	0.655609	0.512076	0.66975	ZMPSTE24-DT
38.9508	0.31461	0.144276	2.18061	0.0292121	0.0974156	LRR1
52.2426	-0.118106	0.130777	-0.903112	0.366466	0.540762	FNBP1P1
55.4466	-0.105225	0.118214	-0.890123	0.3734	0.54756	NAIF1
58.0041	0.00217793	0.13237	0.0164534	0.986873	0.993004	CHCHD5
62.2191	0.292198	0.13174	2.21799	0.0265558	0.0908913	TMEM202-AS1
53.1948	1.42978	0.202317	7.06705	1.58267e-12	2.71735e-10	ZNRF3-IT1
87.0631	-1.74953	0.277933	-6.29478	3.07831e-10	2.7322e-08	CREB3L3
56.7413	0.161058	0.153324	1.05044	0.293515	0.467253	ENSG00000271327
73.8859	0.861393	0.220143	3.91289	9.11994e-05	0.00117432	ZNF831
26.5453	1.4227	0.388775	3.65945	0.000252756	0.00265175	PROX1-AS1
19.7454	0.0437424	0.252693	0.173105	0.862569	0.919172	ASF1B
60.3552	1.15526	0.190808	6.05454	1.40818e-09	1.04832e-07	ENSG00000286715
66.5885	0.0519163	0.129401	0.401204	0.68827	0.802911	RGS19
50.8357	0.360469	0.13298	2.71069	0.00671435	0.0332324	TAS2R31
18.2329	0.165459	0.490966	0.337008	0.736111	0.8353	GUCY1B2
15.0996	0.381806	0.336695	1.13398	0.256802	0.427669	ENSG00000280119
35.7905	0.706692	0.201256	3.51141	0.000445729	0.00418501	CDKN2C
62.3582	0.211501	0.122962	1.72005	0.0854232	0.205026	KBTBD3
48.6245	0.451051	0.16274	2.77161	0.00557799	0.0289432	TAS2R64P
72.0729	0.972142	0.191954	5.06444	4.09592e-07	1.37159e-05	PAK6
51.4873	0.365118	0.112381	3.24893	0.00115842	0.00878926	EXOSC5
46.1564	0.289776	0.14709	1.97006	0.0488314	0.139746	ENSG00000257169
38.8043	0.251914	0.152915	1.64741	0.0994747	0.227521	FANCE
68.8148	-0.298257	0.128726	-2.31699	0.0205042	0.0756563	ENSG00000254343
60.5806	0.393315	0.197779	1.98865	0.0467394	0.135565	FCMR
35.5669	-0.121785	0.193357	-0.629843	0.528797	0.683108	MIR21
51.9481	0.260871	0.145333	1.79499	0.0726553	0.183139	HCG27
42.4384	0.649382	0.155946	4.16415	3.1252e-05	0.000495766	E2F5
52.8525	0.297704	0.137962	2.15787	0.0309379	0.101416	ENSG00000286825
6.70499	0.888193	0.518811	1.71198	0.0869007	0.207369	STYXL2
41.3784	0.188087	0.14117	1.33234	0.182749	0.340426	ZNF669
75.4552	-1.15842	0.496084	-2.33514	0.0195363	0.0730596	IGHV7-4-1
46.1433	0.396496	0.223885	1.77098	0.0765634	0.189849	FPR3
57.5265	-0.0714918	0.111398	-0.641771	0.521022	0.677295	WDR83
59.9369	0.461794	0.139477	3.3109	0.000929955	0.00740677	ZNF583
47.9951	-0.0923732	0.165866	-0.556913	0.577587	0.721677	ENSG00000263731
49.8002	0.448604	0.182294	2.46089	0.0138593	0.0568014	ENSG00000180211
52.197	0.968838	0.192187	5.04112	4.62823e-07	1.52114e-05	ENSG00000285994
59.1771	-0.0225599	0.120994	-0.186455	0.852088	0.912202	ENSG00000251023
74.5378	1.16149	0.204757	5.67253	1.40707e-08	7.86537e-07	ZNF677
54.69	0.291352	0.142882	2.03911	0.0414392	0.124682	CHKB-DT
47.8731	2.54964	0.588843	4.32992	1.49164e-05	0.000275646	KLK7
49.1484	-0.248171	0.185835	-1.33544	0.181734	0.339277	ENSG00000279294
55.8704	0.390277	0.11853	3.29266	0.000992446	0.00777922	LINC00852
56.4045	0.312671	0.155868	2.006	0.0448568	0.131834	ENSG00000254676
24.4539	0.139076	0.227776	0.610582	0.541476	0.693117	FAM83D
39.0703	0.0213432	0.153444	0.139095	0.889375	0.936121	NR2C2AP
45.1306	-0.136541	0.105935	-1.28891	0.197429	0.358966	ENSG00000288635
49.0631	-0.203407	0.222928	-0.912433	0.361541	0.536449	VWA3B
71.9287	0.0118525	0.446188	0.026564	0.978807	0.988578	IGLV7-46
57.5394	-0.320382	0.164213	-1.95101	0.0510555	0.143997	ULBP3
42.2066	0.0759198	0.121175	0.62653	0.530967	0.68479	LRRC51
87.9616	1.91403	0.363508	5.26543	1.39862e-07	5.6255e-06	KCNJ6
43.5576	0.0745753	0.13972	0.533747	0.593517	0.733751	ENSG00000279088
4.79489	-0.291677	0.655756	-0.444796	0.656468	0.779675	LINC01443
72.9905	-0.899757	0.234506	-3.83681	0.000124642	0.00151175	ENSG00000278716
33.9961	1.03193	0.287526	3.58899	0.000331964	0.00329784	STRIP2
61.2525	0.654496	0.220708	2.96544	0.00302253	0.0181714	SNORA35B
42.3289	0.233849	0.13017	1.79649	0.0724168	0.182715	RNF227
43.7899	-0.0560038	0.124952	-0.448202	0.654007	0.77788	SVBP
41.3768	0.669468	0.215827	3.10188	0.00192295	0.0128908	PPP1R14A
46.2928	-0.0291086	0.678887	-0.0428768	0.9658	0.981211	EIF1AY
56.1054	0.343784	0.152506	2.25423	0.0241818	0.0850066	ENSG00000260966
21.7538	1.09991	0.294409	3.73599	0.000186978	0.00209588	E2F7
49.2726	0.0897653	0.142123	0.631603	0.527646	0.682076	QPCTL
47.1018	-0.0090375	0.15713	-0.0575159	0.954134	0.974753	ENSG00000255182
46.0748	0.698097	0.181596	3.84423	0.000120933	0.00147852	HAVCR2
30.3373	0.398105	0.200006	1.99046	0.04654	0.135269	HOXB4
52.1703	0.258945	0.135067	1.91717	0.0552167	0.152021	ENSG00000289496
46.2713	-0.154794	0.197967	-0.781919	0.434262	0.603839	MIR210HG
54.2823	-0.0490176	0.123136	-0.398078	0.690573	0.804302	ZNF563
51.3752	0.23828	0.115488	2.06324	0.03909	0.119847	ENSG00000286327
55.9275	-0.217591	0.119868	-1.81526	0.0694847	0.177483	ENSG00000290082
47.2554	-0.0686494	0.15202	-0.451582	0.65157	0.776021	MIR4709
47.3333	0.24669	0.123636	1.99529	0.0460112	0.134126	MRM1
55.7424	0.274124	0.174899	1.56733	0.117038	0.252993	ZNF528-AS1
46.2135	0.0600082	0.169181	0.354698	0.722816	0.826144	ENSG00000272906
35.8446	0.271555	0.159047	1.70739	0.0877496	0.208658	THSD8
53.6111	-0.546539	0.199105	-2.74498	0.00605146	0.0307262	ENSG00000286850
78.1415	0.566652	0.414221	1.36799	0.171314	0.326027	IGKV1-33
42.3636	0.140177	0.186241	0.752666	0.451651	0.619577	POLR2J2
28.254	0.59737	0.173304	3.44696	0.000566939	0.0050439	SNRK-AS1
69.296	1.41316	0.299643	4.71613	2.40368e-06	6.11619e-05	ST18
43.1182	0.303927	0.136689	2.22349	0.0261829	0.0900105	MAD2L2
49.7057	0.598024	0.192765	3.10234	0.00191998	0.0128729	LRGUK
54.6606	-0.190608	0.126007	-1.51268	0.130361	0.2719	ENSG00000279329
73.1969	0.13523	0.160151	0.844396	0.398448	0.571888	ITPRID2-DT
49.4756	0.41332	0.190538	2.16922	0.0300657	0.0994128	CHRD
90.7173	0.292185	0.209211	1.3966	0.162533	0.314729	KLRC4-KLRK1
49.5197	0.0418144	0.141451	0.29561	0.767528	0.857617	LINC00571
53.8829	-0.0966418	0.123647	-0.781594	0.434453	0.604025	ENSG00000232347
41.5321	1.25993	0.208377	6.04641	1.48112e-09	1.09719e-07	FBXL16
49.0345	-0.0870402	0.149157	-0.583548	0.559524	0.707392	ENSG00000280355
20.2247	3.33977	0.574148	5.81692	5.99423e-09	3.73281e-07	DKK4
25.1268	0.067256	0.173311	0.388065	0.697968	0.808907	PARPBP
57.8404	1.34687	0.324163	4.1549	3.25432e-05	0.000510751	KCNK3
37.6101	0.697414	0.249526	2.79496	0.00519064	0.0274094	MSX2
70.3553	0.414649	0.199741	2.07594	0.0378999	0.117194	CCR5
78.8376	-0.139227	0.219268	-0.634962	0.525453	0.680543	NSG1
54.0282	0.402221	0.179477	2.24107	0.0250213	0.0871591	SCARF2
45.7607	1.00774	0.233708	4.31196	1.61813e-05	0.000293794	ENSG00000280381
52.2923	1.24997	0.201758	6.19541	5.81353e-10	4.7897e-08	KIF3C
68.9928	0.84554	0.154506	5.47255	4.43608e-08	2.10417e-06	TMEM150C
59.8702	1.00495	0.225278	4.46092	8.16103e-06	0.000167124	CCDC8
16.2084	0.267679	0.247667	1.0808	0.279786	0.453015	H4C13
50.3568	0.0396107	0.155403	0.25489	0.798808	0.878252	ENSG00000260160
42.9334	-0.068626	0.157135	-0.436731	0.662306	0.783702	MATN1-AS1
53.5622	0.139954	0.120186	1.16448	0.244231	0.413486	SRR
46.5667	0.518383	0.259331	1.99892	0.0456166	0.133349	KCNH2
54.6991	0.0499051	0.107848	0.462735	0.643554	0.770233	MDP1
30.06	0.339999	0.210316	1.61661	0.105962	0.236852	ENSG00000274072
42.0924	-0.155259	0.366558	-0.42356	0.671887	0.790711	HEBP2P1
50.6624	-0.00983541	0.158065	-0.062224	0.950384	0.972658	RTN2
51.8518	-0.512236	0.140306	-3.65086	0.000261367	0.00272465	HYLS1
52.2148	0.0932914	0.126489	0.737545	0.460791	0.627815	ALKBH4
82.5017	0.502051	0.16065	3.12513	0.00177726	0.0121578	ENSG00000232295
55.7382	-0.135098	0.151701	-0.890554	0.373168	0.547333	RN7SL834P
50.7632	-0.873981	0.167158	-5.22848	1.70913e-07	6.6062e-06	MB21D2
59.1519	-0.221791	0.135228	-1.64012	0.10098	0.229742	SNRNP25
46.2118	0.397902	0.149072	2.6692	0.0076032	0.0365034	ENSG00000261094
50.6573	-0.0192173	0.141712	-0.135608	0.892131	0.938025	ENSG00000266900
52.462	-0.243843	0.159467	-1.52912	0.126235	0.266285	ENSG00000258973
71.8936	-0.268142	0.156449	-1.71393	0.0865423	0.20678	PRTFDC1
56.3315	0.268756	0.173813	1.54624	0.122048	0.260177	METRN
52.254	-0.266933	0.212344	-1.25708	0.208725	0.372484	RHOV
56.5416	0.125718	0.144962	0.867246	0.385807	0.559665	ENSG00000259605
31.9026	0.683725	0.20043	3.41129	0.000646571	0.00558521	FANCB
49.3015	-0.00128775	0.136267	-0.00945019	0.99246	0.996116	TMEM44-AS1
51.6757	0.224616	0.175143	1.28247	0.199678	0.361696	ENSG00000243829
53.57	0.159975	0.127405	1.25565	0.209243	0.372951	ARHGAP19-SLIT1
45.2715	-0.0530508	0.210147	-0.252446	0.800696	0.879484	PCDHB12
43.3932	0.375346	0.154451	2.43019	0.0150909	0.0604475	GPN3
56.4999	0.609499	0.17755	3.43283	0.000597315	0.00526217	BAG2
40.4102	0.312368	0.15619	1.99992	0.0455088	0.133108	ENSG00000289283
37.4235	-0.020521	0.190958	-0.107463	0.914421	0.951155	APLNR
44.6212	0.0341212	0.132703	0.257124	0.797083	0.876853	MCTS2
48.2139	1.16993	0.231753	5.04815	4.46105e-07	1.47034e-05	ENSG00000284874
52.0852	0.0779491	0.120582	0.646443	0.517992	0.674852	ENSG00000267127
53.2817	-0.159469	0.126514	-1.26048	0.207495	0.370965	IKBKG
88.8679	-0.633935	0.443571	-1.42916	0.152957	0.301895	IGHV3-66
48.5541	0.29293	0.1405	2.0849	0.0370782	0.115517	ENSG00000280195
53.4686	-0.0508627	0.11034	-0.460964	0.644824	0.771048	ENSG00000288633
44.4512	0.00494541	0.151732	0.032593	0.973999	0.985805	ENSG00000279162
10.8246	1.30147	0.661901	1.96626	0.049269	0.140629	ENSG00000287700
53.3353	-0.194039	0.156678	-1.23846	0.215547	0.380448	ENSG00000274561
63.9706	0.485259	0.160243	3.02827	0.00245956	0.0155599	KHDC1-AS1
62.6512	1.90775	0.304523	6.2647	3.7354e-10	3.22083e-08	ENSG00000255026
32.6083	0.376639	0.189286	1.98978	0.0466146	0.135396	OTUB2
9.71667	0.232516	0.29478	0.788776	0.430243	0.600466	AMH
59.0463	0.0248531	0.115718	0.214772	0.829945	0.898135	RPL23AP82
44.6729	0.119347	0.122134	0.977185	0.328478	0.502695	RPP25L
58.009	1.51099	0.483088	3.12777	0.00176136	0.0120833	PCSK1N
45.3581	-0.0948771	0.125177	-0.757942	0.448485	0.616711	ENSG00000258064
33.0126	0.204906	0.199151	1.0289	0.303526	0.477834	PCDHB10
67.0822	0.423264	0.17976	2.35461	0.0185422	0.0703926	LINC01619
59.2433	0.639269	0.144643	4.41965	9.88623e-06	0.000197064	ENSG00000229321
60.0578	1.41428	0.272786	5.18458	2.16497e-07	8.01886e-06	SPTB
98.0757	-1.368	0.20599	-6.64108	3.11388e-11	3.81137e-09	KPNA7
42.0458	0.116688	0.1425	0.818862	0.412865	0.584972	EXO5
49.599	0.509641	0.189889	2.68389	0.00727721	0.0352803	RNASE6
55.6115	0.794255	0.224105	3.54413	0.000393914	0.00379782	ESR1
48.4089	-0.172043	0.156486	-1.09941	0.271589	0.443846	ENSG00000289562
48.5414	0.0412444	0.186134	0.221584	0.824637	0.894588	SNORA36B
61.0602	0.687065	0.192457	3.56997	0.000357027	0.00350404	PDE8B
59.7624	0.846226	0.180776	4.68106	2.85391e-06	7.06756e-05	ANKDD1A
68.3884	-0.0243754	0.222704	-0.109452	0.912844	0.950188	ENAM
44.1893	0.0529798	0.221502	0.239185	0.810962	0.885853	RNU6-36P
54.3266	0.499595	0.159927	3.1239	0.00178471	0.0121971	DNAJC6
47.9295	0.172253	0.156225	1.10259	0.270203	0.442349	BBS12
66.8842	0.0681884	0.224426	0.303835	0.761254	0.85344	SH2D6
40.5971	0.16177	0.213548	0.757533	0.448731	0.61689	CD14
49.5632	0.315175	0.127793	2.46629	0.013652	0.0562336	SURF2
8.61782	-1.61302	0.649791	-2.48237	0.0130511	0.0543787	CCN6
65.6618	0.0351271	0.140962	0.249195	0.80321	0.880999	ENSG00000280205
51.2026	0.386452	0.130237	2.96729	0.00300441	0.0181034	ENSG00000261101
61.9199	-0.705529	0.156258	-4.51517	6.32671e-06	0.000135556	ENSG00000250461
54.7887	0.109117	0.192647	0.56641	0.571115	0.716499	BISPR
16.4307	0.40744	0.249067	1.63587	0.101868	0.231059	NUF2
50.2825	0.411004	0.227525	1.80641	0.0708538	0.17989	SNORD111B
59.3196	-0.11061	0.117829	-0.93874	0.347864	0.522416	ENSG00000283208
48.5312	-0.249213	0.249514	-0.998795	0.317894	0.492292	RNU6-98P
24.0622	-1.15558	0.414632	-2.78701	0.00531966	0.0279397	ENSG00000230649
60.3252	0.221377	0.111839	1.97942	0.0477684	0.137609	BORCS7-ASMT
63.0038	0.0732987	0.238161	0.307769	0.758258	0.851269	RNA5SP435
44.7591	-0.710194	0.178896	-3.96988	7.19091e-05	0.000969294	ENSG00000272627
45.7092	0.151617	0.153592	0.987142	0.323573	0.498088	RNF139-DT
51.7225	0.135432	0.172236	0.786319	0.431681	0.601821	ALMS1-IT1
46.8568	0.34828	0.212588	1.63829	0.101362	0.230255	CPAMD8
51.2057	-0.0621068	0.168688	-0.368176	0.712742	0.819246	ENSG00000289227
51.9557	0.234776	0.114553	2.0495	0.0404133	0.122509	ENSG00000260371
38.4568	0.0583607	0.132654	0.439947	0.659975	0.782292	NXT1
60.9728	0.199856	0.236724	0.844259	0.398525	0.57194	RNA5SP528
47.7348	0.377246	0.186141	2.02667	0.042696	0.127337	ENSG00000213942
27.8946	0.635768	0.247698	2.5667	0.010267	0.0456686	ALOX15B
57.6342	-0.0384689	0.156077	-0.246474	0.805315	0.882293	ENSG00000227885
41.7045	0.277162	0.150563	1.84083	0.0656459	0.170823	LNP1
60.7949	0.500869	0.209214	2.39406	0.0166632	0.0650568	SASH3
52.5017	0.0502943	0.120298	0.41808	0.675888	0.793645	HCG17
64.6716	0.136492	0.13905	0.9816	0.326297	0.500753	ADGRL4
52.7306	-0.396565	0.145316	-2.72898	0.00635297	0.0318696	USP18
49.3265	0.2723	0.144155	1.88894	0.0589	0.159059	ENSG00000279474
45.3474	1.21266	0.335918	3.60999	0.00030621	0.00309957	NMNAT2
26.8235	0.989754	0.311174	3.18071	0.00146917	0.0105494	DDC
52.8161	1.02499	0.232426	4.40997	1.03383e-05	0.000204343	SYT1
45.1275	0.609183	0.175547	3.4702	0.000520076	0.00473319	CALHM2
44.1868	0.19743	0.138002	1.43063	0.152536	0.301382	ENSG00000289295
79.3197	-0.674054	0.230004	-2.93062	0.00338291	0.0197661	GLIPR2
69.4448	1.04145	0.205152	5.07647	3.84504e-07	1.29881e-05	FAIM2
46.1156	0.0467546	0.118604	0.394209	0.693427	0.806171	ENSG00000288715
42.2934	0.00364257	0.151093	0.0241081	0.980766	0.989589	ASH1L-AS1
31.0597	0.748588	0.18743	3.99397	6.49756e-05	0.000891349	MMD
58.1285	-0.213306	0.16225	-1.31468	0.188619	0.347952	ENSG00000280332
38.1851	1.14226	0.406694	2.80866	0.00497487	0.0265113	FLG
76.0167	-0.108192	0.177672	-0.608943	0.542562	0.693861	PIWIL2
42.8165	0.144127	0.208521	0.691189	0.489447	0.651627	ZNF311
20.3741	-0.527596	0.465384	-1.13368	0.25693	0.427781	LINC02475
41.2697	-0.126307	0.279044	-0.452641	0.650807	0.775481	SMIM33
53.3905	0.561805	0.173188	3.24391	0.00117901	0.00891059	FAM86B3P
65.4863	0.406922	0.239215	1.70107	0.0889292	0.210628	ENSG00000234389
31.3026	2.68382	0.558088	4.80895	1.51724e-06	4.13216e-05	REG1B
47.2704	-0.0216655	0.128478	-0.168631	0.866087	0.921282	C18orf21
58.5909	0.776452	0.233656	3.32305	0.000890392	0.00717214	COL24A1
58.3459	0.412754	0.20151	2.0483	0.0405304	0.122742	LYNX1
52.0862	0.467099	0.135761	3.44059	0.000580452	0.00513486	ENSG00000270055
46.6104	0.00834481	0.128997	0.06469	0.948421	0.97153	ENSG00000277916
54.0686	0.118014	0.167937	0.702728	0.482225	0.645717	ENSG00000184441
40.9303	0.196126	0.131692	1.48928	0.136415	0.279988	GLUD1P3
49.4016	-0.0361196	0.133954	-0.269642	0.787436	0.870816	GCSHP3
70.1783	0.89222	0.219413	4.0664	4.77442e-05	0.000698085	PARP15
64.2115	1.14377	0.251794	4.54249	5.55925e-06	0.000122439	HECW1
47.4401	0.45707	0.165464	2.76236	0.00573857	0.0295282	FAM227B
108.283	-0.391762	0.218693	-1.79138	0.0732323	0.184057	LINC01239
50.9878	0.516539	0.124844	4.13749	3.51128e-05	0.000544658	CHST14
28.9095	1.66833	0.270926	6.15788	7.37233e-10	5.90271e-08	ARNT2-DT
15.4948	0.713015	0.278905	2.55648	0.0105736	0.046633	PMAIP1
28.33	-0.00786388	0.183044	-0.0429616	0.965732	0.981211	ENSG00000279742
39.4416	0.283483	0.209804	1.35118	0.176637	0.332694	AKR1E2
21.5607	0.773372	0.23971	3.22628	0.0012541	0.00932908	SKA3
49.6505	0.434658	0.125103	3.47439	0.000512011	0.00467605	APOO
44.8109	0.856642	0.188423	4.54637	5.45797e-06	0.000120582	TRPC6
49.2048	0.259349	0.188833	1.37343	0.169619	0.324133	ENSG00000249240
55.6752	-0.323881	0.153563	-2.10911	0.0349353	0.110868	MEIS3P1
49.866	-0.00438038	0.150352	-0.0291343	0.976758	0.987444	ZFP69
51.0312	-0.0820192	0.116119	-0.706337	0.479979	0.64398	ENSG00000259407
57.8502	0.0687099	0.112484	0.610844	0.541303	0.693052	ENSG00000267827
41.3397	0.116201	0.187389	0.620103	0.53519	0.688142	SNORD37
47.5877	0.0543925	0.18447	0.294859	0.768102	0.857889	MIR664A
54.7981	-0.0773069	0.142554	-0.5423	0.587612	0.729369	EFCC1
66.4839	0.92973	0.213348	4.35781	1.3137e-05	0.000248698	FAM43A
60.168	0.147155	0.224225	0.656285	0.511641	0.669411	HDC
50.5077	0.0880499	0.12312	0.715153	0.474514	0.639537	RPS15AP29
47.7013	-0.0957278	0.170529	-0.561358	0.574554	0.719163	ENSG00000283773
67.3563	0.847348	0.232049	3.6516	0.000260614	0.00271747	BSN
87.2	-0.115432	0.145927	-0.791027	0.428928	0.599141	ENSG00000278948
43.1435	1.01001	0.182848	5.52379	3.3177e-08	1.64323e-06	LMCD1-AS1
46.4151	0.3117	0.135109	2.30702	0.0210535	0.0770757	ENSG00000260816
22.9267	1.54751	0.34373	4.50211	6.72821e-06	0.000142227	LINC02981
64.3888	0.223221	0.131268	1.70049	0.0890379	0.210789	LAT
73.9161	0.303578	0.218364	1.39024	0.164457	0.31725	APBA2
46.7156	0.177239	0.138268	1.28185	0.199894	0.361948	FBXL15
37.3087	0.766525	0.434553	1.76394	0.0777424	0.192034	ENSG00000230387
57.7283	0.727137	0.14654	4.96202	6.97631e-07	2.13781e-05	LRCH2
33.0463	-0.267019	0.194656	-1.37175	0.170141	0.324766	ENSG00000235978
79.9653	0.471307	0.194409	2.42431	0.0153376	0.0611805	LINC01342
61.9132	-0.28061	0.126208	-2.22339	0.0261896	0.0900127	FTH1P11
82.0317	0.0351485	0.208463	0.168608	0.866105	0.921282	COL4A6
64.5601	0.821937	0.220276	3.73139	0.000190423	0.00212499	FCGR2B
14.5855	0.96116	0.27343	3.51519	0.000439438	0.00413802	DEPDC1B
57.1749	0.0478066	0.141657	0.337482	0.735754	0.835095	ENSG00000234353
98.7135	1.65782	0.263026	6.30288	2.92158e-10	2.62542e-08	SLC1A2
50.2408	0.530926	0.178462	2.97502	0.00292974	0.0177615	TTYH2
62.9953	-0.262684	0.135566	-1.93768	0.052662	0.14711	RPL4P6
57.0774	0.663828	0.163739	4.05418	5.03099e-05	0.000727904	ENSG00000259900
54.3988	0.226148	0.135038	1.6747	0.0939932	0.219006	ZNF821
53.3711	0.0760318	0.174486	0.435747	0.66302	0.784177	ENSG00000288093
19.8102	0.419693	0.278425	1.50738	0.131712	0.273512	KIF20A
35.3405	0.26951	0.12856	2.09638	0.0360481	0.113315	ENSG00000290085
44.6195	0.0703803	0.163503	0.430453	0.666866	0.78713	RNVU1-8
52.3095	0.555922	0.261178	2.12852	0.0332942	0.107088	ENSG00000287037
50.0266	0.220852	0.135097	1.63476	0.1021	0.231413	ENSG00000260534
26.679	0.490401	0.214829	2.28275	0.022445	0.0806109	RMI2
51.1963	-0.00188504	0.275658	-0.00683833	0.994544	0.996955	GP6-AS1
44.3583	0.318286	0.127481	2.49673	0.0125345	0.0527326	ENSG00000167807
24.045	0.837974	0.229171	3.65655	0.000255628	0.00267399	ENSG00000257178
48.8774	0.406164	0.135656	2.99408	0.00275273	0.0169297	TBX19
51.8295	0.108278	0.135928	0.796586	0.425691	0.596312	CCNY-AS1
46.0888	0.688229	0.420229	1.63775	0.101475	0.230442	SULT1E1
5.41533	-1.02448	0.600524	-1.70599	0.0880108	0.209058	TAAR1
53.1124	0.180563	0.132426	1.3635	0.172724	0.327934	ENSG00000236194
50.399	-0.00528582	0.136129	-0.0388295	0.969026	0.983105	ZNF599
50.8809	-0.119687	0.221227	-0.541013	0.588499	0.730095	SNORD127
51.9907	-0.176213	0.129836	-1.35719	0.17472	0.330353	MFSD2B
60.3393	1.22741	0.247835	4.95254	7.32513e-07	2.2239e-05	DCLK1
93.1012	-0.0621284	0.474136	-0.131035	0.895748	0.939899	IGLV3-9
48.6069	0.00161873	0.129861	0.0124651	0.990055	0.994889	PAOX
59.5136	-0.495796	0.110894	-4.47091	7.78868e-06	0.00016027	MIR6513
44.3604	-0.65531	0.20527	-3.19243	0.00141082	0.010194	ENSG00000227766
39.9034	0.449045	0.179676	2.49919	0.0124477	0.0524648	ENSG00000282057
71.819	-0.210986	0.198061	-1.06526	0.286759	0.460441	P2RY2
54.6087	0.612003	0.203942	3.00086	0.00269216	0.0166524	LAT2
49.547	0.160181	0.191288	0.83738	0.402379	0.575358	EEF1A1P4
61.5671	1.1271	0.304064	3.70679	0.000209899	0.00229483	RGMA
19.7215	0.532581	0.268469	1.98377	0.0472812	0.136566	HPX
44.2045	0.134903	0.170759	0.790022	0.429515	0.599792	SNORD5
56.0645	0.105176	0.152156	0.691241	0.489414	0.651619	NSRP1P1
43.5589	0.0338885	0.153805	0.220334	0.825611	0.895174	ENSG00000275318
47.7114	-0.1968	0.143573	-1.37073	0.170459	0.325101	SS18L2
44.7569	0.415056	0.181233	2.29018	0.0220111	0.0795255	ENSG00000279114
40.9493	0.215067	0.136675	1.57357	0.115587	0.250876	MOSPD1
27.4614	0.707958	0.411402	1.72084	0.0852792	0.204773	SHOX2
51.2456	-0.33482	0.153405	-2.18259	0.0290659	0.0971029	RPS3AP38
55.2073	0.111779	0.174512	0.640522	0.521833	0.677936	RGPD8
47.3018	-0.451419	0.227293	-1.98606	0.0470263	0.136061	UGT2B17
34.1192	0.63557	0.256975	2.47328	0.0133881	0.0554517	CPZ
40.5967	0.00126003	0.177358	0.0071044	0.994332	0.996845	AADAT
54.4932	0.140881	0.12678	1.11123	0.266471	0.438389	BATF2
49.0719	0.729526	0.197656	3.69089	0.000223474	0.00240741	ENSG00000247011
54.8059	1.51058	0.202463	7.46103	8.58458e-14	2.15094e-11	LRRC2
27.7397	1.28927	0.26866	4.79887	1.5956e-06	4.31467e-05	TUBB3
45.9123	0.436975	0.143292	3.04954	0.00229193	0.0147626	PINX1
32.8854	1.15423	0.253903	4.54596	5.46861e-06	0.000120754	CCDC150
31.1179	0.0640865	0.164766	0.388954	0.69731	0.808457	PPIAP19
52.3858	0.169225	0.122558	1.38077	0.167349	0.321135	ENSG00000267904
49.9829	-0.164827	0.171273	-0.962364	0.335867	0.510463	KRT18P15
42.9762	0.290124	0.138897	2.08877	0.0367287	0.114739	ZEB1-AS1
54.92	0.340222	0.174701	1.94745	0.0514803	0.14479	PSD
69.8428	1.09906	0.183249	5.99765	2.00188e-09	1.44037e-07	LARP6
66.5203	0.341143	0.209038	1.63197	0.102686	0.232248	MAP4K1
59.5225	0.669325	0.174878	3.82739	0.000129511	0.00155746	MFF-DT
42.4109	0.0424259	0.154629	0.274372	0.783799	0.868407	SMG1P6
50.04	0.0832417	0.282725	0.294426	0.768432	0.858127	RNA5SP325
34.869	0.441614	0.204326	2.16132	0.0306705	0.100772	MIR198
40.1247	0.714521	0.319385	2.23717	0.025275	0.0877558	DNAH3
83.2174	1.74378	0.344336	5.06419	4.10149e-07	1.37237e-05	NRXN1
0.983524	-0.189865	1.04347	-0.181955	0.855618	NA	DEFA6
59.3007	0.140392	0.178064	0.788435	0.430442	0.600671	SMBD1P
6.23095	0.398255	0.459578	0.866567	0.386179	0.560091	HOXC6
43.0407	0.262286	0.166593	1.57442	0.115391	0.250591	MMADHC-DT
53.9468	-0.150907	0.159128	-0.948341	0.342956	0.517626	LINC01134
29.3395	0.225385	0.222638	1.01234	0.311377	0.486048	ENSG00000287263
58.7789	-0.00717416	0.208596	-0.0343926	0.972564	0.984976	RSAD2
66.6165	0.289087	0.364739	0.792587	0.428018	0.598262	IGLJ3
39.8115	-0.184987	0.127554	-1.45026	0.146986	0.294214	ENSG00000267174
59.1806	0.505835	0.134845	3.75122	0.000175974	0.00199563	CAMK1
47.2495	0.163558	0.131061	1.24795	0.212048	0.376107	FAM24B
4.012	2.13502	0.718994	2.96946	0.00298324	0.0180053	ENSG00000278975
63.9765	0.677011	0.191982	3.52642	0.000421212	0.00399411	ARHGAP28
60.8286	-0.106932	0.157235	-0.680078	0.496455	0.657263	PTPRCAP
53.3527	0.089394	0.129313	0.691297	0.489379	0.651592	MSS51
13.3932	0.467005	0.271061	1.72288	0.0849104	0.204096	PTTG1
35.4366	0.485377	0.183885	2.63956	0.00830131	0.0389722	ENSG00000260948
51.5543	0.219327	0.129064	1.69936	0.0892513	0.211145	ENSG00000237280
41.4009	0.189331	0.139934	1.353	0.176055	0.331935	CHCHD6
72.9284	0.145029	0.254013	0.570951	0.568033	0.713959	NALF1
68.3039	0.0962166	0.1489	0.646181	0.518162	0.674999	HERC5
41.383	0.0201565	0.155043	0.130006	0.896562	0.940315	FAM110A
47.1448	0.827978	0.272778	3.03535	0.00240255	0.0152901	MGAM
49.2161	0.135244	0.138926	0.973496	0.330307	0.504573	NIPSNAP3B
19.5159	0.204864	0.236742	0.865346	0.386849	0.56058	CDCA5
50.8853	0.477433	0.1527	3.12661	0.00176832	0.0121154	ZNF177
66.6722	-0.429239	0.206569	-2.07795	0.0377142	0.116821	S1PR4
74.0162	0.947147	0.175226	5.4053	6.47016e-08	2.91328e-06	CUBN
95.0929	-1.11571	0.192144	-5.80666	6.37297e-09	3.93987e-07	SOX21-AS1
29.9946	-0.162919	0.164628	-0.989616	0.322362	0.496942	ENSG00000265222
57.4067	0.246386	0.177558	1.38763	0.165249	0.318339	RNA5-8SN3
30.4954	0.745492	0.191044	3.9022	9.53241e-05	0.00121712	CHAF1B
20.5425	0.235742	0.262623	0.897643	0.369376	0.543601	RAD54L
55.9441	-0.112512	0.2824	-0.398414	0.690325	0.804248	AGAP12P
40.892	0.590852	0.131054	4.50845	6.53032e-06	0.00013901	C20orf27
42.923	0.056636	0.104545	0.541736	0.588	0.729681	WDR53
46.3092	0.172848	0.141364	1.22271	0.22144	0.387201	LINC01376
33.7536	0.664558	0.207345	3.20508	0.00135023	0.00987177	TDRP
69.1623	0.664296	0.285638	2.32565	0.020037	0.0744093	CCDC26
63.5307	-0.506693	0.245662	-2.06256	0.0391544	0.119967	ENSG00000287925
54.1004	-0.134169	0.147629	-0.908823	0.363444	0.538199	ENSG00000266680
51.3145	0.447203	0.197832	2.26052	0.0237891	0.0840213	FRG1-DT
50.5546	-0.190837	0.148446	-1.28556	0.198595	0.360424	KLHL17
69.3266	0.863167	0.181895	4.74541	2.0808e-06	5.40079e-05	LINC00882
39.4611	0.479778	0.159406	3.00978	0.00261438	0.0163116	RPS2P46
59.7976	0.721022	0.194644	3.7043	0.000211974	0.00231158	ENSG00000280153
36.648	0.688306	0.179896	3.82614	0.000130169	0.00156317	CDH24
51.1338	0.230778	0.141073	1.63587	0.101866	0.231059	KIF9-AS1
53.0799	-0.084216	0.132551	-0.635346	0.525203	0.680445	PEX12
53.6473	-0.0937097	0.168002	-0.557788	0.576989	0.721321	C17orf97
61.1184	0.325405	0.143226	2.27197	0.0230883	0.0821798	OSMR-DT
64.5587	0.685548	0.191619	3.57767	0.000346674	0.00341978	MAPK8IP1
14.8889	1.03041	0.314308	3.27833	0.00104422	0.00811803	ENSG00000276919
41.3836	-0.00110274	0.187753	-0.00587335	0.995314	0.997366	BFSP1
42.4089	0.470768	0.152736	3.08222	0.0020546	0.013539	ENSG00000227081
58.9348	0.138152	0.194609	0.709895	0.477769	0.642116	IL2RB
44.281	0.0587597	0.139879	0.420074	0.674431	0.792568	ZNRF2P1
42.2967	0.877254	0.206177	4.25487	2.09174e-05	0.000359666	NCF2
58.5877	0.457521	0.186196	2.4572	0.0140026	0.0572288	ARMCX1
60.7947	0.47306	0.214645	2.20392	0.0275302	0.0933565	BTK
1.42497	-0.406645	0.736702	-0.55198	0.580962	0.724353	ENSG00000223728
72.4579	0.585427	0.229614	2.54961	0.0107843	0.0472686	GALNT16
46.2967	0.0156082	0.155726	0.100229	0.920163	0.954818	ATXN1-AS1
43.1711	0.398541	0.156653	2.54411	0.0109557	0.0478327	TVP23CP2
60.5678	1.97237	0.518347	3.80511	0.000141743	0.00167802	KCNJ16
47.0295	0.984947	0.21966	4.48397	7.32664e-06	0.000152382	MMP16
45.726	0.064243	0.16085	0.399397	0.6896	0.803697	SYNE4
41.7735	-0.502013	0.159572	-3.146	0.00165523	0.011543	HMSD
49.5602	0.612825	0.161356	3.79796	0.000145894	0.00172	PPP1R3F
55.9495	0.724951	0.193811	3.7405	0.000183658	0.00206518	ISYNA1
38.9021	0.16852	0.177495	0.949437	0.342398	0.517175	ENSG00000288880
56.0893	0.839224	0.194964	4.30452	1.67351e-05	0.000301026	SLC6A1
48.151	0.102199	0.162435	0.629169	0.529239	0.683347	ENSG00000270277
6.2394	1.65832	0.650121	2.55078	0.0107481	0.0471829	ENSG00000277559
50.4471	-0.0553921	0.177697	-0.311722	0.755252	0.849125	ENSG00000279672
44.4594	0.406339	0.202181	2.00978	0.0444549	0.131124	GPR176
47.0799	0.00129639	0.108592	0.0119382	0.990475	0.995148	SNAPC2
55.971	-0.763003	0.16769	-4.55008	5.36261e-06	0.000119093	ENSG00000260517
38.2886	0.133255	0.129572	1.02842	0.303751	0.478062	BCL2L12
38.4045	-0.125505	0.121195	-1.03557	0.300404	0.47446	WASL-DT
19.8739	0.53555	0.235266	2.27636	0.0228247	0.0815892	PKMYT1
51.7066	-0.0231382	0.13148	-0.175983	0.860308	0.917659	ENSG00000251143
43.3719	-0.477831	0.137458	-3.4762	0.000508576	0.00464966	SDSL
2.12955	1.63929	0.780537	2.1002	0.0357111	0.112617	PGA3
51.608	0.765099	0.182643	4.18904	2.80141e-05	0.000453194	PRDM6
41.9704	0.268499	0.130152	2.06297	0.0391154	0.119873	ENSG00000279491
55.359	1.26022	0.215036	5.86054	4.61367e-09	2.94632e-07	LMTK3
47.8696	0.702075	0.180897	3.88108	0.000103994	0.00130629	GNAL
81.8475	0.276672	0.203296	1.36093	0.173536	0.328902	KLRK1
59.9972	0.436406	0.206841	2.10986	0.0348707	0.110721	ZNF90
46.9502	0.446973	0.163466	2.73436	0.00625023	0.031484	ENSG00000286787
52.4035	0.202111	0.166208	1.21601	0.22398	0.390059	CCDC183-AS1
48.1005	0.736496	0.261277	2.81884	0.00481981	0.0259309	PALM
43.506	0.179184	0.174981	1.02402	0.305826	0.480121	SMN2
55.6655	0.243731	0.169795	1.43544	0.151161	0.299642	MAP3K9-DT
45.4493	0.302704	0.185256	1.63398	0.102264	0.231649	ENSG00000234589
49.6671	0.134494	0.265236	0.507073	0.612103	0.74733	LRRC15
39.5462	-0.142806	0.133741	-1.06778	0.285622	0.459149	MED30
18.3487	0.856506	0.684901	1.25056	0.211097	0.375042	ENSG00000272046
50.5443	0.534279	0.202486	2.6386	0.00832496	0.0390616	ENSG00000257176
78.3358	0.631635	0.21628	2.92045	0.00349531	0.0203031	ZNF229
33.9685	-1.46131	0.340806	-4.28782	1.80437e-05	0.000319919	ENSG00000289153
50.8025	0.876365	0.326038	2.68792	0.0071899	0.0349685	VWDE
49.9413	0.51973	0.164499	3.15947	0.00158054	0.0111505	LINC02918
53.9515	0.579194	0.181764	3.18652	0.00143996	0.010378	KCNT2
42.7965	0.0767732	0.140296	0.547224	0.584225	0.726975	TAS2R20
43.1427	-0.270184	0.105968	-2.54966	0.0107827	0.0472666	MIR3916
32.6188	1.00891	0.175982	5.73304	9.8646e-09	5.80363e-07	MAGEH1
55.3298	0.407589	0.267285	1.52492	0.127279	0.267527	HSPA7
54.954	0.828233	0.227016	3.64835	0.000263934	0.00274269	CRYAB
54.6784	0.292817	0.142884	2.04933	0.0404294	0.122528	TAS2R13
41.0919	-0.0508228	0.137327	-0.370085	0.711319	0.818285	ENSG00000279481
62.4343	0.186547	0.178838	1.04311	0.296898	0.470623	KRBA1
94.6598	-0.994338	0.273879	-3.63058	0.000282789	0.00289971	ASPG
72.681	-0.441493	0.249526	-1.76933	0.0768396	0.190389	MT1M
47.6108	-0.338623	0.14413	-2.34942	0.0188025	0.0711335	ENSG00000224972
53.9019	0.474084	0.178757	2.65212	0.00799893	0.037933	SH2D3C
49.9898	-0.848744	0.175575	-4.83408	1.33763e-06	3.71424e-05	MIR4260
93.5231	-0.289164	0.287802	-1.00473	0.315026	0.489638	ENSG00000266378
42.0603	0.710375	0.245163	2.89756	0.00376077	0.0214215	LINC02595
57.693	0.193925	0.146813	1.3209	0.186536	0.345247	DAPK1-IT1
26.4383	0.356105	0.240571	1.48024	0.138808	0.283335	SHCBP1
40.6004	0.0218532	0.161504	0.13531	0.892366	0.938178	ENSG00000267370
48.0375	0.727835	0.167825	4.33686	1.44532e-05	0.00026825	SNHG26
66.9756	1.02412	0.21926	4.67077	3.00068e-06	7.33876e-05	RYR1
45.0373	-0.117868	0.228719	-0.515342	0.606314	0.743321	RNA5SP358
53.396	0.0938464	0.119145	0.787664	0.430893	0.601117	TCEANC
10.3093	0.0710915	0.316049	0.224938	0.822027	0.892743	AQP2
39.6778	0.7356	0.169937	4.32867	1.50012e-05	0.000276853	ENSG00000254485
58.9869	0.241763	0.200882	1.20351	0.22878	0.395941	RNA5-8SN1
37.7217	0.120791	0.168421	0.717194	0.473255	0.638324	RN7SL473P
50.8512	0.39954	0.273234	1.46226	0.143669	0.289656	SCX
32.1611	0.110025	0.224419	0.490265	0.623946	0.755927	ENSG00000229167
55.1585	-0.0112369	0.174384	-0.0644377	0.948622	0.971615	CARD16
40.0369	-0.108402	0.140664	-0.770644	0.440918	0.609972	BLOC1S4
39.5747	1.42617	0.27651	5.15775	2.49929e-07	9.01418e-06	NETO2
50.684	-0.305695	0.121736	-2.51114	0.0120343	0.0512447	ENSG00000270504
49.2553	2.04399	0.466325	4.38319	1.16956e-05	0.000225725	SYNPR
49.5553	0.222563	0.135736	1.63967	0.101074	0.229858	ZRSR2P1
58.8986	0.531839	0.20343	2.61436	0.00893955	0.0411476	LINC02656
41.9403	0.407489	0.218647	1.86369	0.0623656	0.165008	LINC02969
42.5205	0.599403	0.190568	3.14536	0.00165884	0.0115644	ZNF385A
45.667	0.130107	0.138484	0.939505	0.347471	0.522013	TMEM187
43.446	0.0146737	0.141373	0.103794	0.917333	0.952982	GON7
46.4427	0.0607625	0.155253	0.391376	0.695519	0.807598	HMGB3P4
43.4357	0.0489621	0.15945	0.30707	0.75879	0.851545	ENSG00000278987
48.5117	0.277377	0.140962	1.96775	0.049097	0.140317	ENSG00000273729
45.5157	-0.0674821	0.173607	-0.388705	0.697494	0.808583	ZMIZ1-AS1
43.4879	0.0541312	0.123499	0.438313	0.661159	0.78302	MORF4L1P1
57.4279	0.447402	0.228319	1.95955	0.0500482	0.142149	DTX1
87.4885	0.170072	0.267368	0.636096	0.524714	0.680164	CYSLTR2
47.8993	0.0415626	0.121255	0.342771	0.731771	0.832281	TTLL1
49.2052	0.271234	0.166811	1.626	0.103949	0.234011	SLC35E4
39.9614	-0.061122	0.181731	-0.336333	0.73662	0.835706	LINC00672
50.7366	0.740457	0.171046	4.32899	1.49797e-05	0.000276575	IL27RA
36.4971	-0.292933	0.189534	-1.54554	0.122216	0.260355	ENSG00000285579
54.2614	0.0919408	0.180616	0.50904	0.610724	0.746433	USP32P3
63.7821	1.06578	0.184187	5.7864	7.19109e-09	4.38204e-07	RASSF8-AS1
43.6274	0.389676	0.169843	2.29434	0.0217712	0.0789832	CLEC2B
37.8881	-0.191521	0.15811	-1.21131	0.225775	0.392158	ENSG00000270249
67.7256	-0.600881	0.185615	-3.23725	0.00120688	0.00904893	CTNS-AS1
24.4755	-0.707405	0.210745	-3.35669	0.000788809	0.00651276	MROCKI
50.5644	0.0939866	0.128038	0.734053	0.462916	0.629579	NT5C1B-RDH14
49.2296	0.298235	0.147637	2.02006	0.0433771	0.128738	ZCWPW2
34.0275	0.400613	0.159413	2.51305	0.0119693	0.05106	NSMCE1-DT
46.9329	0.618229	0.133395	4.63459	3.57649e-06	8.44459e-05	CNPY4
56.0254	0.843777	0.176125	4.79077	1.66142e-06	4.46487e-05	ENSG00000279277
31.2267	-0.0780407	0.259166	-0.301123	0.763321	0.854745	H3C6
73.4444	-0.944283	0.20177	-4.67999	2.86888e-06	7.09228e-05	BATF
62.9918	0.0204218	0.1217	0.167804	0.866737	0.921722	CCDC106
3.97587	1.59198	0.682111	2.3339	0.0196008	0.0732558	CPS1-IT1
43.1533	0.063298	0.136084	0.465139	0.641832	0.769046	CETN3
41.8737	-0.244354	0.137878	-1.77225	0.0763537	0.189472	RPL13P5
52.1482	0.1956	0.197022	0.992785	0.320815	0.495453	SIGLEC1
54.6637	1.21665	0.271013	4.48929	7.146e-06	0.000149329	ANKS1B
45.3048	-0.0015568	0.149065	-0.0104438	0.991667	0.995818	METTL21AP1
46.5436	0.161506	0.160812	1.00432	0.315225	0.489883	ENSG00000261596
37.2756	0.678196	0.187618	3.61478	0.000300604	0.00304935	GAS2
45.1937	-0.0757888	0.216673	-0.349784	0.726501	0.82872	RNU4-7P
80.1831	0.534428	0.276431	1.93332	0.0531973	0.14813	LY9
29.0577	-0.125607	0.172556	-0.727918	0.466664	0.632258	CENPA
30.6081	3.04679	0.413379	7.37044	1.70063e-13	3.81255e-11	KLK10
47.1944	0.378072	0.176113	2.14676	0.0318126	0.103527	ENSG00000289067
34.7666	0.169164	0.187859	0.900481	0.367865	0.542112	FCER1G
7.85921	0.25426	0.33315	0.763202	0.445343	0.613856	HOXB5
24.7783	-0.243622	0.263114	-0.92592	0.354488	0.529321	RN7SL600P
72.2901	-0.694103	0.189638	-3.66014	0.000252075	0.00264787	TSPAN5-DT
56.5442	0.589804	0.149351	3.94912	7.84387e-05	0.001036	DNMT3B
44.5464	0.0138785	0.171874	0.0807479	0.935642	0.96386	WASH6P
43.0879	-0.510068	0.146034	-3.4928	0.000477991	0.00442609	MIR6789
40.8188	-0.465628	0.165939	-2.80601	0.00501589	0.0266865	CTNNA1P1
19.2793	1.56282	0.437262	3.57411	0.000351425	0.00345863	SSTR5-AS1
56.7249	0.145457	0.156649	0.928553	0.353121	0.527909	RAG1
19.33	0.629775	0.248402	2.53531	0.0112348	0.0486777	H2BC10
46.9058	-0.14758	0.139785	-1.05576	0.291076	0.464951	PRADC1
46.966	0.854168	0.215742	3.95921	7.51982e-05	0.00100221	ENPEP
48.2801	0.00627624	0.265139	0.0236715	0.981115	0.989829	RNU1-88P
37.9367	0.457877	0.186265	2.45821	0.0139633	0.0571274	SLC14A1
57.4305	0.0246857	0.148623	0.166097	0.868081	0.922391	ENSG00000287695
85.7151	0.18745	0.227111	0.825366	0.409164	0.581604	PTPRT
56.4891	0.182929	0.14304	1.27887	0.200944	0.363263	KDM8
96.4163	-1.28141	0.199842	-6.41215	1.43482e-10	1.43803e-08	DEFB1
63.9167	0.264341	0.206293	1.28139	0.200058	0.362154	CD48
44.2731	0.000298319	0.151849	0.00196458	0.998432	0.99904	SAP25
48.2401	0.093916	0.161108	0.582939	0.559934	0.70761	PA2G4P4
43.4225	-0.314007	0.189234	-1.65936	0.097044	0.223715	GRK5-IT1
27.0039	0.434312	0.232009	1.87196	0.0612124	0.162959	ENSG00000287100
52.8745	-0.225301	0.230346	-0.978098	0.328026	0.502292	COL8A2
93.789	-1.41351	0.224341	-6.30073	2.96256e-10	2.6455e-08	HCG21
71.5689	0.27604	0.187383	1.47313	0.140716	0.285705	THEMIS
41.4627	0.0710486	0.133688	0.53145	0.595107	0.734912	ENSG00000267682
42.8342	0.620077	0.151418	4.09513	4.2193e-05	0.000631487	ENSG00000232346
70.72	0.367396	0.163815	2.24275	0.0249132	0.0868678	DENND2C
48.2868	-0.0870928	0.137222	-0.634685	0.525634	0.680611	ENSG00000269997
45.2511	0.524523	0.16298	3.21833	0.00128941	0.00953131	LSMEM1
54.7037	0.143852	0.116804	1.23157	0.218109	0.383183	ABHD14A
40.4527	-0.0486119	0.144464	-0.336498	0.736495	0.835647	ENSG00000266371
41.8347	0.30083	0.135162	2.22571	0.0260338	0.0896525	C12orf73
39.8265	0.331877	0.162412	2.04343	0.0410094	0.12372	ENSG00000289419
56.5894	-0.0932677	0.162299	-0.574667	0.565517	0.711994	ACP5
48.5492	-0.0524196	0.209101	-0.250691	0.802053	0.88021	PBX4
41.6555	0.287528	0.132288	2.17351	0.0297419	0.0986086	ENSG00000284512
55.9275	0.659872	0.150097	4.39629	1.10116e-05	0.000215057	RHOJ
56.8235	0.520583	0.157332	3.30883	0.000936883	0.00744877	ENSG00000245025
63.3415	0.626396	0.207164	3.02368	0.00249724	0.0157562	ADA
48.4364	0.717445	0.204442	3.50929	0.000449313	0.00420811	CCDC144NL-AS1
26.0057	0.899871	0.192556	4.6733	2.96392e-06	7.27655e-05	CDC7
45.38	0.0967672	0.13575	0.712835	0.475948	0.640739	ENSG00000279453
38.8997	1.07242	0.255777	4.1928	2.75535e-05	0.000446762	KCNQ4
48.3435	-0.152955	0.177439	-0.862012	0.388681	0.562233	DPP3-DT
48.9498	0.205912	0.1258	1.63683	0.101667	0.230738	RNU6-1016P
41.5192	-0.00588878	0.125817	-0.0468042	0.962669	0.979643	ENSG00000235449
57.8559	0.771244	0.183386	4.20557	2.60426e-05	0.000428461	PRTG
47.5286	0.0635819	0.135655	0.468704	0.639281	0.76698	BORCS6
19.144	0.555219	0.202017	2.74837	0.00598918	0.030468	ENSG00000278893
43.0798	0.730314	0.142448	5.12688	2.9458e-07	1.03334e-05	LINC01106
36.1435	0.102331	0.154756	0.66124	0.508458	0.666824	ENSG00000260108
43.8633	0.108604	0.125	0.868832	0.384939	0.558786	ENSG00000239407
42.6024	0.156709	0.134035	1.16916	0.242337	0.411374	GOLPH3-DT
47.3843	0.264574	0.131683	2.00918	0.0445181	0.131228	ENSG00000257511
46.7933	0.268724	0.151629	1.77225	0.0763531	0.189472	SRRM5
41.5683	0.5845	0.20358	2.87111	0.0040903	0.0228194	GPBAR1
39.386	-0.0439237	0.154493	-0.284308	0.776174	0.863508	ENSG00000275464
41.7542	0.163183	0.134925	1.20943	0.226497	0.392979	ZNF416
38.1485	0.11446	0.13236	0.864763	0.387169	0.560686	METTL18
5.4106	2.17284	0.555365	3.91246	9.13597e-05	0.00117561	KCTD8
49.2588	0.122298	0.23899	0.511731	0.60884	0.745045	RNA5SP99
45.2858	0.477815	0.159353	2.99846	0.00271349	0.016746	RPS13P2
50.3849	-1.32168	0.198026	-6.67425	2.48493e-11	3.0949e-09	ENSG00000229668
43.673	0.0234884	0.164828	0.142502	0.886683	0.934373	ENDOG
71.6449	0.471782	0.206562	2.28398	0.0223727	0.0804105	ZAP70
53.2993	0.848569	0.225467	3.76361	0.000167477	0.00191817	FHOD3
37.7769	0.335813	0.124116	2.70564	0.00681727	0.0336285	RPS11P5
43.2706	0.727487	0.181133	4.01632	5.91138e-05	0.000824477	UQCRHL
40.9127	0.396446	0.148156	2.67588	0.00745341	0.0359422	ENSG00000242590
25.6542	0.432249	0.183155	2.36001	0.0182743	0.0696732	PCLAF
104.742	-1.14797	0.412579	-2.78243	0.00539534	0.0282432	RP1
59.4963	0.165228	0.17879	0.924145	0.355411	0.530102	FAM157C
47.8713	0.0255514	0.119642	0.213566	0.830886	0.898874	MTCP1
72.3979	1.23461	0.288432	4.28043	1.86533e-05	0.000328728	ACADL
40.4212	0.00636526	0.130597	0.0487398	0.961127	0.978695	MIR4444-1
6.79841	0.96444	0.428303	2.25177	0.0243366	0.0853816	EFNA2
45.1024	0.245284	0.183852	1.33414	0.182159	0.339754	RPL37AP1
45.8675	0.378695	0.219287	1.72694	0.0841785	0.202908	GPR183
35.6928	0.307762	0.153956	1.99902	0.045606	0.133328	PLEKHA8P1
49.7847	0.71273	0.187938	3.79236	0.000149221	0.00174714	TRPC1
39.6148	0.680615	0.153813	4.42495	9.64654e-06	0.000193089	RBM26-AS1
48.7774	0.179385	0.13859	1.29436	0.19554	0.356471	ENSG00000286482
47.8578	1.43722	0.286758	5.01195	5.38811e-07	1.71949e-05	PDK4-AS1
27.7886	0.271461	0.19251	1.41012	0.158506	0.309406	RBBP8NL
84.3488	0.0872645	0.517145	0.168743	0.865999	0.921282	IGKV2D-29
19.9889	1.5661	0.330558	4.73776	2.16094e-06	5.58189e-05	FSTL4
56.7902	0.185004	0.148837	1.243	0.213867	0.378372	HOMER3
87.7492	-0.645783	0.335528	-1.92468	0.0542695	0.150124	LINC01594
36.1271	-0.0732838	0.200336	-0.365805	0.714511	0.820361	SNORA71E
54.2348	0.095556	0.146933	0.650339	0.515473	0.672545	ENSG00000279794
37.9572	0.363807	0.139606	2.60596	0.00916164	0.0419433	ENSG00000261167
43.2278	-0.069418	0.19913	-0.348605	0.727386	0.829206	HSD17B7P2
28.815	-0.0763538	0.171513	-0.445178	0.656191	0.779477	ENSG00000280206
44.1342	0.308584	0.153022	2.0166	0.0437371	0.129527	SLC2A3P2
57.9393	0.404742	0.199505	2.02874	0.0424852	0.126922	PTPN7
39.9925	0.337915	0.142191	2.37648	0.0174785	0.0673328	ZNF674-AS1
45.4713	-0.127823	0.157948	-0.809272	0.418358	0.589792	RTEL1P1
55.3161	0.255638	0.137647	1.8572	0.0632827	0.166596	TMEM232
33.9033	1.11949	0.247032	4.53177	5.84927e-06	0.000127508	GINS4
38.4251	0.722136	0.222726	3.24227	0.00118582	0.00894894	ENSG00000258302
41.1417	0.35065	0.173089	2.02583	0.0427819	0.127487	RPL24P4
50.8228	-0.074022	0.188183	-0.39335	0.694061	0.8066	KCNAB3
29.6892	-0.52644	0.359123	-1.4659	0.142675	0.288393	AGMO
37.9152	0.151866	0.168624	0.900624	0.367788	0.542037	STAC3
27.1114	0.363982	0.359387	1.01279	0.311163	0.485778	ENSG00000261026
22.8235	0.588105	0.426847	1.37779	0.168268	0.322361	MTNR1A
46.7935	0.320192	0.175792	1.82142	0.0685424	0.175793	WDR97
50.1931	0.709656	0.163482	4.34089	1.41906e-05	0.000264298	CYYR1
36.4749	1.07917	0.232672	4.63813	3.51575e-06	8.33352e-05	NEK10
75.1764	-0.390177	0.308194	-1.26601	0.205508	0.368664	ORM2
41.8282	0.329927	0.14785	2.2315	0.025648	0.0886966	TNFRSF10A-DT
47.297	-0.146747	0.174005	-0.843348	0.399034	0.572418	RN7SL749P
43.8056	0.414258	0.18722	2.21268	0.0269196	0.0918193	MORN4
35.9924	-0.136546	0.120097	-1.13697	0.255552	0.426337	ENSG00000288614
22.8515	0.661829	0.301848	2.19259	0.028337	0.0952666	ENSG00000225689
5.61055	0.752106	0.513622	1.46432	0.143107	0.289004	ENSG00000259582
50.1638	-0.286626	0.294346	-0.973773	0.330169	0.504413	ENSG00000233393
46.141	0.495663	0.263166	1.88347	0.0596373	0.160238	ENSG00000260859
32.0314	-0.304776	0.23938	-1.27319	0.202951	0.365556	ZNF726
28.1965	0.634457	0.394579	1.60793	0.107849	0.239825	LINC00951
48.2012	0.544533	0.220997	2.46398	0.0137404	0.0564661	RAB3IL1
48.8766	0.349895	0.158726	2.2044	0.0274965	0.093257	CLEC14A
47.3606	0.968547	0.22572	4.29093	1.77926e-05	0.000316177	RENO1
31.525	0.443018	0.259971	1.7041	0.0883617	0.209727	ENSG00000277639
52.2875	0.30288	0.355275	0.852523	0.393924	0.567478	NGFR
41.378	0.0550858	0.132775	0.41488	0.67823	0.795429	CDK5
32.8179	0.377334	0.241061	1.56531	0.11751	0.253673	ID2-AS1
54.1728	0.294529	0.156314	1.88421	0.0595366	0.16017	GRID2IP
41.1994	0.217898	0.147385	1.47843	0.139294	0.28395	ZNF670
52.6606	0.411506	0.212363	1.93775	0.0526538	0.147097	EVI2A
35.8235	0.417906	0.229088	1.82422	0.0681192	0.175132	SNORA63E
74.8235	-0.14483	0.123196	-1.17561	0.239752	0.408441	ENSG00000279885
31.9368	0.463046	0.138911	3.3334	0.000857917	0.00695792	ENSG00000272657
47.1144	0.395893	0.13318	2.97261	0.00295281	0.0178725	ALDH4A1
41.7527	-0.448966	0.154068	-2.91407	0.0035675	0.0206212	ENSG00000216813
42.2805	-0.186835	0.1405	-1.32979	0.183588	0.34154	TMEM79
50.4352	0.729781	0.191171	3.81743	0.000134851	0.00161121	FAM171B
38.314	0.00918656	0.161366	0.05693	0.954601	0.975053	ENSG00000237773
46.8969	-0.279202	0.135857	-2.05511	0.0398681	0.121475	ENSG00000219133
39.165	0.0506678	0.169864	0.298284	0.765486	0.856188	ENSG00000271949
49.7479	0.663904	0.178312	3.72328	0.000196655	0.00217798	RPL4P5
52.371	-0.0551024	0.11453	-0.481118	0.630433	0.76064	USP34-DT
51.6123	0.0978723	0.148581	0.658712	0.510081	0.668184	ENSG00000240695
48.3273	-0.0342236	0.148548	-0.230388	0.81779	0.890058	ENSG00000205041
60.7103	-0.627156	0.451741	-1.38831	0.165043	0.318043	IGLV7-43
24.0223	1.01647	0.300936	3.3777	0.000730951	0.00615272	STAB2
50.2503	0.218319	0.119898	1.82087	0.0686265	0.175912	LIPE-AS1
43.7465	-0.0680899	0.132458	-0.51405	0.607217	0.743868	TLK2P1
50.3035	0.597788	0.187726	3.18437	0.00145072	0.0104398	GPR4
44.1085	0.113529	0.135267	0.839294	0.401305	0.574464	ZNF442
39.9398	-0.0637045	0.137583	-0.463025	0.643347	0.770103	DSTNP2
38.2539	0.781189	0.176095	4.43619	9.15648e-06	0.000184756	NRSN2
27.6105	-0.00400027	0.213334	-0.0187512	0.98504	0.991807	EFNA3
39.3562	-0.00756063	0.159973	-0.0472619	0.962304	0.979435	KRT8P12
65.2761	0.28823	0.311751	0.924552	0.355199	0.529942	NALF1-IT1
50.3183	0.907936	0.255309	3.55622	0.000376225	0.00365395	NELL2
50.0203	0.930815	0.234737	3.96536	7.32867e-05	0.000982418	RUBCNL
25.7864	-0.157438	0.270116	-0.582854	0.559992	0.70761	ENPP7P11
47.0577	0.203095	0.128732	1.57765	0.114645	0.249448	VPS26BP1
38.0819	-0.271728	0.154856	-1.75471	0.0793094	0.194804	UPK3BP1
25.8079	0.687111	0.244978	2.80478	0.00503502	0.0267733	C2CD4D-AS1
59.5165	1.299	0.221626	5.8612	4.59543e-09	2.94314e-07	LARGE2
40.3473	0.214943	0.148695	1.44553	0.148308	0.295928	SNORD11
41.0596	0.770619	0.255314	3.01832	0.00254183	0.015976	SERPINB9P1
42.8431	-0.545326	0.21137	-2.57996	0.00988124	0.0443557	OR2A7
57.1004	0.047702	0.177184	0.269222	0.787759	0.870869	ADGRL1-AS1
37.5561	0.411783	0.135277	3.04399	0.00233459	0.0149694	ENSG00000240376
45.7823	0.650288	0.209547	3.1033	0.00191375	0.0128412	TFEC
42.8354	0.0523618	0.176934	0.295939	0.767277	0.857484	ENSG00000288948
58.0207	0.153544	0.233557	0.657418	0.510912	0.668869	NRXN3
42.0363	0.179271	0.202144	0.886847	0.375161	0.549367	SNORD92
18.8726	2.04415	0.40752	5.01607	5.27382e-07	1.69283e-05	GAD1
64.9733	0.995692	0.194025	5.13176	2.87046e-07	1.01215e-05	ZNF660
54.7152	0.888353	0.248716	3.57176	0.000354586	0.0034849	NLGN1
37.6119	-0.228058	0.163663	-1.39347	0.163479	0.315915	ZNF497
60.4229	0.432601	0.482576	0.89644	0.370018	0.544238	GSTM1
41.1417	-0.350915	0.125467	-2.79686	0.00516022	0.0272704	ENSG00000286224
37.5334	0.431452	0.174595	2.47116	0.0134677	0.0556761	PJVK
27.5394	0.0504354	0.18598	0.271188	0.786247	0.870089	MIR1244-1
38.8838	0.360884	0.12817	2.81566	0.00486774	0.0261209	ENSG00000260563
42.668	-0.0775357	0.138614	-0.559366	0.575912	0.720354	ENSG00000276612
46.2399	0.74961	0.18237	4.11038	3.95016e-05	0.000599634	DNAH10OS
41.3027	-0.145936	0.166292	-0.877584	0.380169	0.554088	ENSG00000279957
57.7356	0.547936	0.1734	3.15995	0.00157795	0.011139	ZNF252P-AS1
37.3967	0.123295	0.116832	1.05531	0.291282	0.46521	ENSG00000285713
40.2191	1.11907	0.229186	4.8828	1.04591e-06	3.01221e-05	SEPTIN5
2.03716	2.56641	0.746935	3.43592	0.000590537	0.00521178	ENSG00000257180
45.1899	0.318022	0.139149	2.28549	0.0222843	0.0801687	RPL32P29
27.7628	1.36578	0.311406	4.38587	1.15525e-05	0.000223571	MEG9
64.495	0.489816	0.173965	2.81559	0.00486874	0.0261209	ZNF132
41.6379	-0.150762	0.148118	-1.01785	0.308748	0.483302	ZSWIM3
28.4339	-1.01823	0.304812	-3.34053	0.000836196	0.00682431	OVOL1
49.3148	0.362221	0.148008	2.44731	0.0143928	0.0584698	ENSG00000285667
35.4647	0.0108929	0.134399	0.0810488	0.935403	0.963792	RPS27AP12
42.2543	0.132033	0.159031	0.830235	0.406406	0.579436	ENSG00000279235
33.801	0.764671	0.262582	2.91212	0.00358984	0.0207138	NRAP
40.192	0.147365	0.161518	0.912371	0.361574	0.53646	PROCA1
37.5232	0.314065	0.185364	1.69431	0.0902059	0.212765	MBNL1-AS1
57.9572	0.234422	0.221931	1.05629	0.290837	0.464621	ENSG00000278897
41.2598	0.343948	0.158653	2.16793	0.0301643	0.0995928	ENSG00000279330
41.4653	-0.236824	0.141942	-1.66846	0.0952251	0.220755	MIR2110
52.5328	0.612643	0.18374	3.3343	0.000855153	0.00694343	TMEM273
49.012	0.856487	0.244223	3.50698	0.00045322	0.00423353	LDB3
36.1941	0.226207	0.244453	0.925358	0.35478	0.529571	OTX1
41.8734	1.75003	0.334885	5.22574	1.73457e-07	6.68632e-06	ROS1
26.5841	0.122233	0.199372	0.613091	0.539816	0.691762	ENSG00000287684
44.7194	0.116396	0.175915	0.661661	0.508188	0.666614	ENSG00000279077
36.4643	1.53058	0.305552	5.00924	5.4646e-07	1.73835e-05	LINC01819
37.7095	0.414867	0.143726	2.88651	0.00389545	0.022021	TAS2R3
16.3048	0.731065	0.275095	2.65749	0.0078724	0.0374455	MCM10
56.256	0.355196	0.198092	1.79309	0.0729589	0.18365	MCOLN2
19.7679	1.06007	0.301932	3.51096	0.000446498	0.00419096	NRN1
45.5268	-0.280379	0.251066	-1.11675	0.264101	0.435735	HLA-V
41.4261	0.301264	0.15873	1.89796	0.0577014	0.157037	LRP2BP
7.11308	1.52861	0.517212	2.95549	0.00312176	0.0186078	ENSG00000251574
42.8716	0.106563	0.13906	0.766308	0.443493	0.612357	ZNF628
39.6805	-0.272325	0.145036	-1.87764	0.0604304	0.161655	FAM131B-AS2
29.564	0.406478	0.252688	1.60862	0.1077	0.239625	SEMA6B
46.3288	0.387096	0.170217	2.27413	0.0229583	0.0818925	LINC01569
23.829	0.205584	0.251194	0.818427	0.413113	0.585188	ESCO2
42.1059	-0.0832788	0.127543	-0.652945	0.513792	0.671174	ENSG00000248863
45.965	0.118455	0.209231	0.566144	0.571296	0.716591	RNA5SP450
62.3818	0.323908	0.210116	1.54157	0.123178	0.261812	ENSG00000286190
71.0085	1.76279	0.24576	7.17281	7.34734e-13	1.40341e-10	FUT1
71.8987	2.50314	0.395698	6.3259	2.51763e-10	2.3089e-08	CACNA1E
58.2701	0.588663	0.177717	3.31236	0.000925108	0.00737369	GIMAP1
45.852	0.241407	0.189894	1.27127	0.203631	0.366333	EDA
40.0991	0.0473949	0.146647	0.323191	0.746551	0.842925	SERINC4
59.626	0.939849	0.178231	5.27322	1.3405e-07	5.42762e-06	FAM66C
39.8014	0.277823	0.126199	2.20147	0.0277026	0.0938362	ENSG00000268713
47.9598	-0.345086	0.148697	-2.32073	0.0203013	0.0750637	ENSG00000287214
32.8684	-0.669716	0.210359	-3.18369	0.00145412	0.0104625	ENSG00000223861
43.4415	0.0602997	0.242166	0.249001	0.80336	0.881106	RNU6-14P
40.7775	0.257845	0.140893	1.83008	0.0672382	0.173661	PABPC1P4
53.4885	0.327433	0.143608	2.28005	0.022605	0.0810078	GCNA
54.4172	0.166823	0.134957	1.23612	0.216415	0.381469	KLHDC8B
39.8835	0.372101	0.158002	2.35505	0.0185204	0.0703473	ZFAND2A-DT
44.7245	0.213197	0.14759	1.44453	0.148591	0.296368	NAIP
3.50305	0.2788	0.553434	0.503763	0.614428	0.748893	ENSG00000287923
25.5282	0.441624	0.232021	1.90338	0.0569908	0.155551	SNORD88A
53.9397	-0.229205	0.15716	-1.45842	0.144724	0.291142	ENSG00000290149
59.4389	0.565969	0.150592	3.7583	0.000171072	0.00195357	ZNF829
32.3199	-0.695289	0.199682	-3.48198	0.000497726	0.00457206	TMEM171
46.8306	-0.000669342	0.126884	-0.00527523	0.995791	0.997571	RN7SL801P
40.1096	-0.0564114	0.144668	-0.389937	0.696583	0.808043	HYAL3
44.8295	0.101806	0.133576	0.762157	0.445966	0.614474	EIF4HP1
28.0003	0.817082	0.334005	2.44632	0.0144324	0.0585696	RGS6
37.7963	0.0305975	0.163191	0.187495	0.851273	0.911683	NOCT
25.937	-0.02447	0.234443	-0.104375	0.916872	0.95272	SPHK1
38.0055	0.792561	0.260047	3.04776	0.00230551	0.0148343	GNAZ
16.4928	1.21639	0.310516	3.91733	8.95365e-05	0.00115675	H3C8
43.9942	1.07818	0.302095	3.569	0.000358349	0.00351544	TMEM178B
37.962	0.825695	0.221937	3.72039	0.000198912	0.00219726	DCLK2
45.1554	0.195342	0.163311	1.19613	0.231644	0.399486	PPP1R32
74.8245	-0.840559	0.201314	-4.17536	2.9751e-05	0.00047587	HTR1B
45.4207	0.230055	0.150868	1.52487	0.127291	0.267527	WRAP53
40.7679	0.0627786	0.1381	0.45459	0.649404	0.774378	ENSG00000226266
60.8387	0.46281	0.20974	2.20659	0.0273428	0.0929059	CDKN1C
