## Supplemental tables for "Distinct Progression Paths Underlie the Diversity of Pancreatic Papillary Cystic Neoplasms" (part 2 of 3)

### Sheet: TabSuppl3 (continued)
Supplementary Table S3. Differential expression between Pit-like and Chief-like dominant low-grade gastric IPMNs.
35.1255	1.08448	0.220296	4.92282	8.5305e-07	2.52729e-05	TRPC4
48.3142	0.428829	0.226169	1.89605	0.0579532	0.157481	EAF2
40.0014	0.148591	0.115594	1.28545	0.198636	0.360483	DPCD
50.6368	0.225919	0.296871	0.760999	0.446658	0.615091	IGSF11
46.2687	-0.22407	0.167236	-1.33984	0.180298	0.337588	ENSG00000223599
27.0481	0.0310384	0.335761	0.0924419	0.926347	0.958224	TBX15
41.9685	0.562216	0.211516	2.65803	0.0078598	0.0374068	STMN3
37.7899	0.413851	0.12982	3.18788	0.00143321	0.0103401	RPL15P3
25.729	0.745678	0.242878	3.07017	0.00213934	0.0139862	TNFRSF6B
41.1742	0.968506	0.214385	4.5176	6.25433e-06	0.000134368	CSRP2
32.5183	0.465822	0.17586	2.64883	0.00807706	0.0381802	ENSG00000286994
36.078	0.306567	0.151665	2.02135	0.0432436	0.128471	PROCR
39.7198	0.106317	0.128846	0.825153	0.409285	0.581737	ENSG00000244491
49.1805	-0.221956	0.138346	-1.60435	0.108636	0.240996	RAB11B-AS1
34.3966	0.348361	0.140584	2.47796	0.0132136	0.0549053	C2orf49-DT
40.1852	-0.112697	0.213983	-0.526661	0.598429	0.737112	SNORD36C
58.9467	0.640799	0.178142	3.59712	0.000321754	0.00322549	GRIP1
36.0612	-0.219612	0.17882	-1.22812	0.219403	0.384685	ENSG00000290045
43.2839	0.180793	0.12356	1.4632	0.143414	0.289337	ZNF222
36.4644	-0.26592	0.220029	-1.20857	0.226829	0.393455	ENSG00000248734
14.0127	0.540772	0.259996	2.07992	0.0375326	0.116413	KCNMB2-AS1
44.7492	0.679793	0.189933	3.57913	0.000344742	0.00340308	CD83
28.5579	-0.000219994	0.165799	-0.00132687	0.998941	0.999387	SLC16A13
21.9501	-0.219654	0.294919	-0.744794	0.456396	0.623958	CPHL1P
17.5967	0.154795	0.242423	0.638532	0.523127	0.679042	E2F2
43.9624	0.277628	0.150658	1.84277	0.0653633	0.170316	PLD6
37.5242	0.0247476	0.129033	0.191793	0.847904	0.909323	ENSG00000288654
97.2999	0.894986	0.304892	2.93542	0.00333098	0.0195539	LAMP5
41.2304	-0.145882	0.172468	-0.845854	0.397634	0.571123	ENSG00000258593
40.6831	0.386609	0.23829	1.62243	0.104711	0.235096	VAT1L
40.0616	-0.021964	0.226924	-0.0967901	0.922893	0.956417	CAVIN3
62.7019	0.173715	0.42499	0.408751	0.682723	0.798588	IGLC7
52.0086	0.0185147	0.162365	0.114031	0.909213	0.948189	RNLS
43.0198	0.0716912	0.177396	0.404132	0.686116	0.801288	ENSG00000279659
53.0571	0.54833	0.158363	3.46248	0.000535223	0.00483312	ING2-DT
43.2461	0.45613	0.16422	2.77756	0.00547688	0.0285682	NPM1P7
47.2201	0.178955	0.22834	0.78372	0.433205	0.603029	SNORD23
42.159	0.107739	0.273048	0.39458	0.693153	0.806	PCDHB4
54.0956	0.112069	0.141651	0.791164	0.428848	0.599049	SRP54-AS1
48.1958	0.646261	0.164594	3.9264	8.62285e-05	0.00112287	GRID1
39.67	0.694278	0.196222	3.53823	0.000402821	0.00386465	GUCY1B1
41.4712	0.0943675	0.173128	0.545073	0.585703	0.727984	ENSG00000285446
53.1494	0.434812	0.178056	2.44199	0.0146064	0.0589836	ENSG00000279518
57.484	-0.464141	0.229796	-2.01979	0.0434048	0.128775	CLIC3
17.8467	0.433833	0.250808	1.72974	0.0836764	0.201972	E2F1
34.6858	-0.0949768	0.172044	-0.552049	0.580915	0.724315	TRMT61A-DT
53.3314	-0.0291557	0.159924	-0.182309	0.85534	0.914083	MRPS30-DT
42.4227	0.709828	0.280131	2.53392	0.0112796	0.048808	COLEC12
42.052	-0.0607849	0.126032	-0.482298	0.629594	0.759984	ENSG00000285669
46.2528	0.275093	0.142207	1.93445	0.0530581	0.147848	ENSG00000288708
34.2718	1.15782	0.27089	4.27415	1.91868e-05	0.000335907	JAKMIP2
47.8245	-0.0104058	0.231155	-0.0450166	0.964094	0.980226	RNU2-14P
28.0619	0.128042	0.22451	0.570319	0.568461	0.714266	CD52
34.3947	0.160777	0.151207	1.06329	0.287652	0.46142	PTGES3P1
39.2245	-0.599401	0.208557	-2.87403	0.00405269	0.0226842	SLC7A4
42.6663	0.140548	0.132142	1.06361	0.287507	0.461291	LIPT1
30.0246	0.148925	0.202042	0.737097	0.461063	0.627966	CCNE2
44.001	-0.00430909	0.163847	-0.0262995	0.979018	0.988641	FABP5P9
32.2343	-0.839522	0.197043	-4.2606	2.03879e-05	0.00035273	RPL9P16
24.5981	1.44501	0.36024	4.01124	6.04017e-05	0.000839416	DKK1
44.9045	0.0244102	0.311073	0.0784709	0.937453	0.964746	NPY1R
36.2647	0.347088	0.178547	1.94396	0.0519007	0.145501	ASAH2
35.283	0.239512	0.149045	1.60698	0.108058	0.240139	ENSG00000289154
44.5869	-0.0796851	0.146318	-0.544601	0.586028	0.728197	AKAP1-DT
47.9103	0.290842	0.175061	1.66138	0.0966377	0.223008	EIF2AK3-DT
38.2323	0.463179	0.145954	3.17346	0.00150635	0.0107422	ENSG00000279594
40.2788	0.246287	0.181823	1.35454	0.175563	0.331263	ENSG00000261997
53.2988	0.144326	0.141139	1.02258	0.306506	0.480763	GNRH1
37.0074	0.0685648	0.226164	0.303165	0.761764	0.853698	RASGEF1A
38.0428	0.098814	0.146011	0.676759	0.498559	0.659056	ZNF572
44.4018	-0.723254	0.174003	-4.15655	3.23093e-05	0.000508016	TMSB4XP2
45.2736	0.940459	0.242854	3.87252	0.000107714	0.00134538	GPD1
22.0742	0.0772072	0.338695	0.227955	0.819681	0.891319	PIGAP1
40.525	-0.0123995	0.166128	-0.0746378	0.940503	0.966646	NPIPB12
80.3722	-0.387236	0.218985	-1.76832	0.0770069	0.190711	CKMT2
46.8438	0.780173	0.218195	3.57558	0.000349454	0.00344223	ANO2
40.521	-0.136641	0.165806	-0.824105	0.40988	0.582339	AGAP2-AS1
39.8829	0.279165	0.134816	2.07072	0.0383852	0.11821	FDX2
36.8398	0.119282	0.218918	0.544871	0.585842	0.728096	SNORA69
51.5389	0.268545	0.13055	2.05703	0.039683	0.121099	PSTK
69.0184	0.552085	0.269359	2.04963	0.040401	0.122509	P2RX5
41.2087	0.465233	0.186076	2.50024	0.0124109	0.0523717	SPRY4-AS1
36.0815	1.04355	0.247058	4.22389	2.40124e-05	0.000402681	CFAP43
33.4376	0.0914744	0.159361	0.57401	0.565961	0.712336	SUV39H1
83.9625	-0.0449222	0.396257	-0.113366	0.90974	0.948462	ENSG00000255960
36.6505	0.00760301	0.140415	0.0541468	0.956818	0.976371	ENSG00000283580
58.3035	1.6719	0.295191	5.66378	1.4807e-08	8.2123e-07	ITPRID1
27.5084	-0.0512455	0.226441	-0.226308	0.820962	0.892036	ENSG00000260196
39.875	-0.225788	0.13427	-1.6816	0.0926472	0.216771	ANTKMT
28.6985	0.269389	0.161548	1.66755	0.0954054	0.221075	ENSG00000289042
35.1816	1.31987	0.278355	4.74167	2.11959e-06	5.49508e-05	SCN2A
53.2699	1.03273	0.292065	3.53595	0.000406318	0.00389075	CYS1
38.2838	-0.0233716	0.157683	-0.148219	0.88217	0.931299	ENSG00000284626
46.3816	0.303078	0.150455	2.01441	0.043966	0.130024	ENSG00000287387
36.8535	0.203522	0.139965	1.45409	0.145921	0.292704	ENSG00000275400
40.6179	0.414193	0.182137	2.27408	0.0229614	0.0818925	PDC-AS1
63.2419	2.5673	0.399808	6.42133	1.35092e-10	1.36034e-08	CTNND2
38.0571	0.306323	0.178482	1.71627	0.0861118	0.206052	ENSG00000227627
45.3075	0.40107	0.172016	2.33158	0.019723	0.0736054	ZNF665
69.0075	0.0300703	0.410306	0.0732876	0.941577	0.967074	IGHJ1
32.7125	-0.0470318	0.133034	-0.353532	0.72369	0.82691	ENSG00000276664
41.0172	-0.125428	0.141491	-0.886479	0.375359	0.549525	WDR54
45.556	0.851908	0.317348	2.68446	0.00726477	0.035236	ENSG00000276980
50.2958	0.114664	0.131365	0.872861	0.382739	0.556617	ZNF491
54.1173	0.571752	0.182436	3.13399	0.00172447	0.0118838	TTC34
44.635	-0.253326	0.171613	-1.47615	0.139904	0.284707	EIF4A2P4
23.7185	-0.13932	0.1637	-0.851068	0.394732	0.568315	ENSG00000273299
23.3927	0.492692	0.203796	2.41757	0.0156245	0.0619547	CDC25A
68.2546	1.77253	0.286979	6.1765	6.55382e-10	5.32748e-08	SLC16A10
48.4736	0.268495	0.229463	1.1701	0.241962	0.410949	RAB6B
31.5703	2.53614	0.390513	6.49436	8.33855e-11	8.95006e-09	MUC5B-AS1
58.145	-0.0812296	0.147389	-0.551123	0.581549	0.724831	ENSG00000261130
40.0844	0.448107	0.176452	2.53954	0.0111	0.0482915	FAM86C1P
32.4998	0.255333	0.169324	1.50795	0.131567	0.273365	RPLP0P9
25.455	2.07857	0.562722	3.69377	0.00022095	0.00238928	CHST4
42.2673	0.154729	0.127839	1.21035	0.226145	0.392561	MED31
36.2476	-0.0728449	0.153541	-0.474431	0.635192	0.763992	PMS2P9
54.9339	1.09138	0.234525	4.65357	3.26236e-06	7.85734e-05	CERS4
45.7877	-0.689328	0.17662	-3.90289	9.50497e-05	0.00121435	TAGLN2P1
46.9429	0.26621	0.133178	1.9989	0.0456196	0.133349	ARMC2
61.1157	0.533812	0.341516	1.56306	0.118038	0.254457	CD79A
44.8714	0.575333	0.223228	2.57734	0.00995653	0.0445893	ENSG00000188897
40.9975	0.455101	0.156862	2.90129	0.0037163	0.0212563	ZNF391
47.2477	-0.0134897	0.26727	-0.0504721	0.959746	0.977906	RNA5SP444
46.8444	0.783564	0.189701	4.13052	3.61946e-05	0.000558793	UBE2E2
28.8179	-0.0466813	0.186185	-0.250725	0.802027	0.88021	ENSG00000262652
53.6952	0.706312	0.170019	4.15431	3.2627e-05	0.000511688	ENSG00000281969
46.6778	-0.028342	0.260703	-0.108714	0.91343	0.950506	RNA5SP497
41.1487	0.0361265	0.143504	0.251746	0.801238	0.879719	CRYGS
56.7963	0.602776	0.148908	4.04797	5.16635e-05	0.000742233	ENSG00000230303
32.0433	1.55963	0.331266	4.7081	2.50031e-06	6.33015e-05	LINC01146
49.6118	1.03416	0.257888	4.01013	6.0686e-05	0.000842268	SOX7
36.5694	0.0676036	0.149889	0.451023	0.651973	0.776349	SEC24B-AS1
44.4925	-0.0664967	0.167983	-0.395855	0.692212	0.805353	PPIL6
32.8807	-0.0417559	0.15739	-0.265302	0.790777	0.872817	RN7SL735P
33.6052	-0.200381	0.164795	-1.21594	0.224007	0.39009	ENSG00000272104
41.6132	0.833298	0.173928	4.79106	1.65904e-06	4.46177e-05	NDUFA4L2
44.9323	0.071119	0.177964	0.399625	0.689433	0.803554	ABCC6P1
41.4156	-0.165951	0.128181	-1.29466	0.195437	0.356409	ACTG1P14
44.7887	0.352262	0.173212	2.03371	0.041981	0.12584	SNAI3-AS1
47.5277	0.435571	0.174092	2.50196	0.0123507	0.0521963	DNAJB5
35.6204	-0.515015	0.19053	-2.70306	0.00687035	0.0338354	ENSG00000289182
32.2452	0.939846	0.25464	3.69089	0.000223473	0.00240741	PKD1L1
41.9284	0.179707	0.135474	1.32651	0.184672	0.342943	SMIM15-AS1
2.69764	1.74675	0.631802	2.76471	0.00569731	0.0293869	ENSG00000289107
34.0166	0.62619	0.199686	3.13588	0.00171342	0.0118287	C18orf54
27.2562	0.858973	0.192966	4.45142	8.5306e-06	0.000173857	ENSG00000276672
35.7117	0.340547	0.182246	1.86861	0.0616769	0.16379	ZNF436-AS1
75.8926	-0.68141	0.266357	-2.55825	0.0105199	0.0464781	SERHL2
17.1349	-0.127051	0.399765	-0.317814	0.750626	0.845643	ENSG00000287252
32.9444	0.759857	0.191425	3.96948	7.20283e-05	0.000969672	ENSG00000233461
32.6426	0.212911	0.164116	1.29732	0.194521	0.3553	ENSG00000277687
70.6648	0.55503	0.233255	2.3795	0.0173363	0.0669544	WDR17
41.7076	0.359883	0.159913	2.25049	0.0244177	0.0855816	ENSG00000289476
50.2427	-0.484488	0.186891	-2.59235	0.00953222	0.0431666	EEF1DP3
53.8662	0.389578	0.316993	1.22898	0.21908	0.384321	RNU6-20P
50.4561	0.0385966	0.167275	0.230738	0.817518	0.889865	LINC03022
40.5426	0.310348	0.147363	2.10602	0.0352027	0.111467	ENSG00000286681
35.3821	0.556282	0.161586	3.44264	0.000576069	0.00510244	PACC1
59.9718	-0.737033	0.514657	-1.43209	0.152119	0.300757	IGKV1D-13
66.0919	0.860356	0.268483	3.20451	0.00135295	0.00988486	P2RX1
47.8095	0.616247	0.155524	3.9624	7.42011e-05	0.000992027	STAG3
41.7234	-0.164594	0.217501	-0.756754	0.449198	0.617351	LINC00865
37.6615	0.158483	0.18032	0.878897	0.379457	0.553494	ENSG00000277715
29.7855	0.327518	0.18218	1.79777	0.0722139	0.182379	ADAMTS7
25.3096	-0.262125	0.181534	-1.44395	0.148754	0.296597	ENSG00000273221
54.2884	0.510748	0.175705	2.90685	0.00365088	0.020992	ENSG00000280339
15.7351	0.625047	0.328864	1.90062	0.0573512	0.156344	CDC45
110.467	-2.92676	0.390942	-7.48643	7.07726e-14	1.816e-11	UNC5B-AS1
12.5293	1.20031	0.320448	3.74572	0.000179879	0.0020326	TEX45
38.0276	0.416988	0.181638	2.29571	0.0216924	0.0787714	PRR16
48.6099	0.41365	0.144437	2.86387	0.00418505	0.0232142	CAPN1-AS1
38.6641	0.41696	0.159382	2.6161	0.00889407	0.0410034	PDCD2L
90.8921	1.95204	0.332428	5.87207	4.30386e-09	2.80776e-07	SHISA6
48.6794	0.456965	0.183159	2.49491	0.0125988	0.0529183	LIMD2
43.6489	-0.0586611	0.15132	-0.387662	0.698266	0.809097	ENSG00000279689
67.1822	0.380439	0.47113	0.807502	0.419377	0.59063	PAPPA2
26.9503	0.0730483	0.172566	0.423305	0.672072	0.790857	ENSG00000270562
74.5431	1.27379	0.480593	2.65045	0.00803848	0.0380401	PCSK2
54.9166	0.590986	0.196137	3.01313	0.0025857	0.0161801	TESPA1
37.1474	0.510228	0.148792	3.42913	0.000605522	0.00531469	CCNT2-AS1
52.4684	0.345872	0.187384	1.84579	0.0649222	0.169508	USP27X
36.2703	-0.31726	0.194087	-1.63462	0.102128	0.231465	ENSG00000230470
55.4041	0.263276	0.179605	1.46586	0.142685	0.288393	GOLGA6L5P
37.5834	-0.446736	0.200375	-2.22949	0.025781	0.0890029	ENSG00000284644
48.4688	1.51661	0.317375	4.77861	1.76513e-06	4.70203e-05	LINC00960
25.5788	1.87525	0.291041	6.44325	1.16943e-10	1.20903e-08	NTM
33.375	0.272105	0.149103	1.82495	0.0680093	0.174983	FBXW9
28.2878	0.157561	0.200906	0.78425	0.432893	0.602821	LRRC17
10.1276	-1.07144	0.740412	-1.44709	0.147872	0.295293	ENSG00000254431
23.3545	-0.70386	0.337869	-2.08323	0.0372301	0.115775	PCAT18
37.0951	0.491456	0.155408	3.16236	0.00156495	0.0110711	ENSG00000215022
13.4573	0.535632	0.446077	1.20076	0.229844	0.39726	LGSN
43.6351	-0.233688	0.150491	-1.55284	0.120461	0.258023	EEF1A1P3
41.556	0.507929	0.17509	2.90097	0.00372013	0.0212697	GNG11
71.8014	0.939545	0.190897	4.92175	8.57748e-07	2.53721e-05	ENSG00000246225
44.1856	0.390715	0.131762	2.96532	0.0030237	0.0181739	FGFBP3
41.1202	0.0529262	0.115145	0.459649	0.645768	0.771657	ENSG00000258199
43.9863	-0.500913	0.213375	-2.34757	0.0188961	0.0714137	ENSG00000278925
58.3533	0.316952	0.187929	1.68655	0.091689	0.215309	COPS8-DT
41.611	0.0415652	0.262449	0.158374	0.874162	0.926246	RNA5SP221
45.0799	-0.179013	0.248792	-0.719528	0.471816	0.63717	SECTM1
42.6314	0.108303	0.168677	0.642074	0.520825	0.677126	UBBP4
23.1569	0.11482	0.265891	0.43183	0.665865	0.786333	ESPN
61.8562	0.0786715	0.217641	0.361473	0.717746	0.822081	ACOX2
29.3207	0.355943	0.269235	1.32205	0.186151	0.344818	SUCNR1
51.3153	0.193752	0.181587	1.06699	0.285975	0.459526	MYO15A
19.651	0.550645	0.22174	2.48329	0.0130173	0.0542596	CTF1
45.3247	0.804426	0.19659	4.09189	4.27865e-05	0.000638799	ENSG00000250280
31.4985	-0.0458876	0.169927	-0.270042	0.787128	0.870678	ENSG00000273230
36.1697	0.116739	0.172455	0.676926	0.498453	0.658957	MIF-AS1
32.6414	0.541839	0.273162	1.98358	0.0473028	0.136619	OSR2
46.9333	0.367457	0.181256	2.02729	0.0426332	0.127204	ENSG00000279348
60.8368	0.554683	0.195806	2.83282	0.00461387	0.0250833	LINC01934
44.4441	1.46647	0.335442	4.37177	1.23244e-05	0.00023583	SLC15A1
36.7526	-0.0253235	0.224902	-0.112598	0.91035	0.948773	RNU1-8P
4.19537	0.495786	0.643828	0.770061	0.441264	0.610189	TBX10
49.2082	0.163752	0.159956	1.02373	0.305962	0.480297	CYP2D7
43.4746	0.0712047	0.121031	0.588317	0.55632	0.705041	EIF4BP3
27.984	0.246666	0.200684	1.22913	0.219024	0.384271	SNORD36A
33.5271	-0.231466	0.175199	-1.32116	0.186449	0.34513	SAMD13
42.1011	0.485944	0.149108	3.25901	0.00111801	0.00855585	ENSG00000272506
29.6521	0.0508906	0.203417	0.250179	0.802449	0.880505	ENSG00000225761
52.8454	0.429585	0.297783	1.44261	0.14913	0.296999	TNFSF14
45.4827	0.218759	0.202943	1.07793	0.281064	0.454381	ACKR3
17.7087	-0.468114	0.244851	-1.91184	0.0558973	0.153413	B3GNT8
39.6341	-0.795646	0.192478	-4.1337	3.56971e-05	0.000552715	LINC01843
19.2346	1.47807	0.490871	3.01112	0.00260288	0.0162628	PIWIL1
43.025	0.225473	0.136901	1.64697	0.0995642	0.227655	FAUP1
40.3515	0.49917	0.179049	2.78789	0.00530525	0.027888	PLEKHG7
37.2817	-0.56606	0.344457	-1.64334	0.100312	0.228798	HAVCR1
40.2896	0.109427	0.156487	0.69927	0.484384	0.647512	PAIP1P1
41.5523	-0.738078	0.210851	-3.50047	0.00046444	0.00432034	MYRF-AS1
37.7843	-0.151185	0.133551	-1.13204	0.257619	0.428543	LINC01772
43.9317	0.5971	0.190457	3.13509	0.00171803	0.0118547	MINAR1
26.4822	0.763047	0.221633	3.44284	0.00057563	0.00509961	SBK1
17.2037	1.45876	0.337145	4.32679	1.51296e-05	0.000278176	TMPRSS13
42.2703	7.39008e-05	0.145326	0.000508518	0.999594	0.999831	ENSG00000231043
28.9609	0.739916	0.216964	3.41032	0.000648863	0.00559916	ADAM23
39.4427	-0.141813	0.167453	-0.846886	0.397059	0.5707	RPSAP36
35.1546	0.337297	0.15415	2.18811	0.0286616	0.0961142	LRRC69
57.698	0.513829	0.222521	2.30912	0.0209366	0.0768128	ENSG00000262877
55.2198	0.826849	0.159937	5.16983	2.34304e-07	8.53738e-06	MICU3
37.5545	0.85292	0.244952	3.48198	0.000497713	0.00457206	ENSG00000260244
41.2859	-0.306689	0.130425	-2.35145	0.0187002	0.0708316	HARBI1
37.3092	-0.208685	0.186747	-1.11747	0.263793	0.435446	RN7SL49P
37.2626	0.232687	0.161811	1.43802	0.150429	0.298684	ENSG00000272807
32.7113	0.597037	0.247333	2.4139	0.0157827	0.0623737	CPNE7
41.1194	0.843501	0.226738	3.72016	0.000199096	0.00219873	SELL
75.3534	-0.443654	0.291329	-1.52286	0.127793	0.268225	ENSG00000266709
31.3969	0.132525	0.166233	0.797224	0.425321	0.596003	POTEJ
58.5912	0.965813	0.235588	4.09959	4.13883e-05	0.000621628	ENSG00000255330
36.7036	0.23828	0.14428	1.65151	0.0986351	0.226208	TAS2R19
27.3959	0.717905	0.219619	3.26887	0.00107978	0.00832755	CABYR
34.4162	0.442783	0.179541	2.4662	0.0136556	0.0562374	ENSG00000240401
56.2718	-0.410839	0.177725	-2.31166	0.0207963	0.0764363	ENSG00000257531
20.5525	0.83764	0.217796	3.84598	0.00012007	0.00147177	HOXB2
40.7056	0.760123	0.191673	3.96572	7.31745e-05	0.00098169	HLX
36.4739	0.164225	0.132429	1.2401	0.214938	0.379683	SPEN-AS1
39.3752	0.214098	0.147606	1.45047	0.146927	0.294137	PRSS53
16.9616	0.556761	0.222733	2.49968	0.0124306	0.0524241	H3C1
38.5527	-0.0318641	0.163256	-0.195178	0.845254	0.907691	ENSG00000261526
30.6774	0.32881	0.166035	1.98037	0.0476615	0.137414	MSL3P1
44.0296	-0.297371	0.125588	-2.36782	0.0178933	0.0685881	ZNF784
59.8683	-0.0956891	0.200653	-0.476889	0.633441	0.762848	SLC49A3
38.337	0.147774	0.161891	0.912798	0.361349	0.536257	PIR
52.2452	0.49491	0.182257	2.71545	0.0066186	0.0328922	LINC00598
36.5735	0.22652	0.163803	1.38288	0.166703	0.320231	ENSG00000278985
44.4722	0.550919	0.173451	3.17622	0.00149208	0.0106636	LMO2
50.1772	0.258644	0.212985	1.21438	0.224604	0.390745	5_8S_rRNA
45.4556	-1.01122	0.217008	-4.65983	3.16465e-06	7.65031e-05	ENSG00000225026
44.143	0.160794	0.132584	1.21278	0.225215	0.391457	PGLS-DT
80.66	-0.438169	0.247772	-1.76843	0.0769883	0.19069	ASIC1
45.9594	0.880814	0.190694	4.619	3.85603e-06	9.02302e-05	ZFP82
68.9923	-1.47256	0.229082	-6.4281	1.29206e-10	1.30725e-08	ENSG00000280257
54.7916	0.541186	0.284315	1.90347	0.056979	0.155538	TRPM5
45.7757	0.718044	0.189027	3.79862	0.000145502	0.00171585	GPLD1
38.8984	-0.148886	0.135591	-1.09806	0.27218	0.444425	BAZ1A-AS1
71.7361	1.10771	0.68147	1.62548	0.10406	0.234199	SCGB3A1
31.3628	-0.0701964	0.304019	-0.230895	0.817396	0.889857	CCL2
50.8253	0.289088	0.156615	1.84585	0.0649142	0.169498	ZC2HC1C
37.2948	0.762107	0.295177	2.58187	0.00982676	0.0441786	PTGER3
34.0967	0.316505	0.133713	2.36704	0.017931	0.0686905	HPF1
43.2816	-0.0313028	0.133401	-0.234653	0.814478	0.888099	ENSG00000257509
22.4792	2.27582	0.676694	3.36315	0.000770582	0.00640823	ENSG00000279525
40.8415	0.198708	0.179331	1.10805	0.267839	0.439794	OGFRP1
47.5067	0.0926629	0.145704	0.635968	0.524797	0.680221	HSD17B8
37.4618	0.140547	0.15045	0.934174	0.350214	0.524871	ENSG00000286634
50.4441	0.459018	0.158611	2.89398	0.00380393	0.0216095	ZKSCAN7
43.6736	0.0893664	0.154541	0.57827	0.563082	0.710092	SEMA6A-AS1
3.85769	2.39546	0.743446	3.22211	0.00127252	0.00943479	ENSG00000280000
36.0993	0.450427	0.13125	3.43183	0.000599532	0.00527735	RPS3AP6
44.0998	-0.150352	0.565301	-0.265967	0.790265	0.87253	IGLV3-27
43.1377	0.251033	0.172439	1.45578	0.145452	0.292159	LINC01002
37.3308	0.224339	0.151118	1.48453	0.137669	0.281681	ENSG00000286221
21.5365	0.860368	0.27668	3.10961	0.00187335	0.0126438	MYCBPAP
10.2281	-0.365517	0.241364	-1.51438	0.129928	0.271236	LINC01637
45.8326	0.518307	0.174806	2.96503	0.00302652	0.0181826	GOLGA8N
44.9579	-0.308503	0.127739	-2.41511	0.0157305	0.0622453	NDUFA9P1
52.1988	-0.582538	0.247233	-2.35623	0.0184616	0.0701992	GAREM2
41.8789	0.536833	0.197395	2.71958	0.0065364	0.0325863	GALNT17
44.745	-0.164297	0.174032	-0.944062	0.345138	0.519824	RN7SL296P
57.8703	0.243334	0.198106	1.2283	0.219334	0.384609	TBC1D10C
37.4588	0.212092	0.139553	1.51979	0.128563	0.269375	ENSG00000279069
40.6666	0.131218	0.179304	0.731818	0.46428	0.630431	CEBPA-DT
41.0749	0.229944	0.142733	1.61101	0.107178	0.238757	ENSG00000240808
25.8465	1.19876	0.231516	5.17787	2.24439e-07	8.24823e-06	ABCB4
31.9929	0.190137	0.178014	1.0681	0.285475	0.459017	RASA4
34.6711	-0.76357	0.169022	-4.51756	6.25548e-06	0.000134368	SLCO4A1-AS2
27.8652	0.603949	0.211399	2.85692	0.00427776	0.023644	SPRED3
17.746	0.644449	0.24376	2.64378	0.00819856	0.0385846	CENPH
59.869	1.33676	0.375266	3.56216	0.00036782	0.003586	DPEP1
24.2958	1.01367	0.437621	2.31631	0.0205412	0.0757338	DPP10
47.5691	0.835619	0.184674	4.52484	6.04415e-06	0.000130686	SYCP2
55.8951	0.195168	0.208018	0.938229	0.348127	0.522736	ENSG00000224356
51.8974	0.749177	0.350991	2.13446	0.0328049	0.105906	SNORD116-18
30.696	-0.101685	0.157218	-0.646775	0.517777	0.674725	ENSG00000286037
16.1284	0.199659	0.283612	0.703987	0.481441	0.645238	ENSG00000262714
41.5834	0.294955	0.170451	1.73044	0.0835522	0.201775	CHRNB1
43.7279	-0.424047	0.153562	-2.76141	0.00575519	0.0295923	GJD3-AS1
42.052	0.940556	0.269343	3.49204	0.000479345	0.00443477	GALNT15
40.1392	0.544992	0.209233	2.60471	0.00919515	0.0420605	MS4A14
75.9919	1.40146	0.297338	4.71334	2.43691e-06	6.18595e-05	RYR3
45.9801	0.3453	0.213151	1.61998	0.105237	0.235858	KCNJ11
39.1452	-0.0805695	0.148716	-0.541769	0.587978	0.729681	ENSG00000277283
11.2534	0.667495	0.341037	1.95725	0.0503181	0.14263	SBSPON
38.0115	0.393325	0.167787	2.3442	0.019068	0.0719018	ENSG00000276728
48.5148	-0.401391	0.151709	-2.64579	0.00814995	0.0384055	TLCD1
27.0896	0.863195	0.212951	4.0535	5.0458e-05	0.000729496	KLHL13
3.23534	0.461126	0.492921	0.935498	0.349531	0.524051	ENSG00000255191
31.6317	0.073394	0.160273	0.457931	0.647002	0.772575	POTEE
40.9993	1.62131	0.254466	6.37143	1.87273e-10	1.81706e-08	COCH
48.7823	-0.133799	0.146207	-0.915128	0.360124	0.535018	C2orf74-DT
55.8156	-0.386783	0.133875	-2.88914	0.00386297	0.0218808	RHOD
50.378	0.741984	0.189022	3.92539	8.65911e-05	0.0011269	ARHGEF15
50.0832	0.150104	0.139101	1.0791	0.280543	0.453896	FRS3
31.4096	0.888557	0.251769	3.52925	0.000416738	0.00396315	CDH13
42.8111	0.873039	0.1985	4.39817	1.09168e-05	0.000213499	ZNF382
35.3527	0.0312778	0.144001	0.217205	0.828049	0.896744	ENSG00000279203
55.453	0.484147	0.263116	1.84006	0.06576	0.170994	LILRB1
36.4853	0.103933	0.146488	0.709498	0.478015	0.642355	RPS19P3
36.5447	0.849803	0.221518	3.83628	0.000124913	0.0015141	PDLIM4
56.3769	0.422207	0.216918	1.94639	0.0516075	0.14503	SNORD116-21
43.0823	0.221861	0.130989	1.69374	0.0903153	0.212948	ENSG00000270072
62.8115	0.580366	0.280793	2.06688	0.0387455	0.118997	ZBP1
27.3941	0.133798	0.190683	0.701678	0.48288	0.646232	ENSG00000285128
72.4348	0.693534	0.320156	2.16624	0.0302929	0.0998781	SILC1
34.1343	0.224391	0.150383	1.49213	0.135666	0.278962	ENSG00000272599
31.0695	0.331753	0.155337	2.13569	0.0327044	0.105686	RBBP4P1
36.1177	0.546786	0.26679	2.0495	0.0404135	0.122509	RNFT2
34.9314	0.547184	0.199598	2.74143	0.00611722	0.0309567	C3AR1
27.2951	0.62411	0.236997	2.63341	0.00845315	0.0394789	SCARNA23
47.4169	0.567107	0.218414	2.59648	0.00941841	0.0427557	NCF4
34.1871	0.347154	0.279656	1.24136	0.214473	0.379101	ATAD3C
33.1433	0.0911647	0.13119	0.694903	0.487116	0.649859	FBXO36
47.1898	0.714951	0.165634	4.31647	1.58547e-05	0.00028885	MIR497HG
35.3835	0.0875411	0.211373	0.414154	0.678761	0.795724	ENSG00000279838
46.5647	0.686096	0.244184	2.80975	0.004958	0.0264445	SORCS2
33.8408	0.000401363	0.173562	0.0023125	0.998155	0.998988	ENSG00000205236
14.3608	0.8823	0.31496	2.80131	0.00508951	0.0269838	COL10A1
39.2238	-0.0433014	0.20421	-0.212044	0.832073	0.899547	ENSG00000272183
36.7615	0.0491739	0.170763	0.287967	0.773372	0.861764	HNRNPKP2
38.5261	-0.276375	0.141423	-1.95424	0.0506725	0.14331	ENSG00000280129
32.7795	0.332346	0.137565	2.41593	0.0156951	0.0621516	PDXP
45.6137	0.15622	0.165712	0.942723	0.345823	0.520487	CCDC144CP
51.3988	0.243413	0.24134	1.00859	0.313171	0.487627	ENPP5
65.4157	-0.506615	0.195349	-2.59338	0.00950379	0.0430791	ENSG00000259353
43.6923	0.00661041	0.208692	0.0316754	0.974731	0.986168	ERMN
43.5615	0.142787	0.122936	1.16148	0.245449	0.414789	ATP8B1-AS1
45.7152	0.0623546	0.159257	0.391534	0.695403	0.807521	ZNF530
28.5897	0.0292436	0.299547	0.0976259	0.922229	0.955938	ENSG00000259690
34.9975	0.515219	0.177136	2.9086	0.00363047	0.0209001	LEKR1
48.6909	-0.290279	0.18002	-1.61248	0.106857	0.238234	ENSG00000203392
57.6259	0.441159	0.202974	2.17348	0.0297442	0.0986086	ASPA
33.945	-0.0579032	0.171723	-0.337189	0.735975	0.835212	ENSG00000289380
34.3322	0.675568	0.165659	4.07805	4.54141e-05	0.000672606	ANKRD13B
15.3856	0.601189	0.237143	2.53513	0.0112405	0.0486972	ENSG00000228113
45.4801	0.944044	0.28931	3.26308	0.00110207	0.00846269	FMO2
47.9498	0.606129	0.185545	3.26676	0.00108787	0.00837938	ENSG00000284762
38.6589	0.505082	0.148773	3.39499	0.000686306	0.00585367	ENSG00000276087
12.3291	-0.0632497	0.314143	-0.20134	0.840432	0.904715	RPS3AP34
50.6374	0.450366	0.256013	1.75915	0.0785513	0.193471	FAM66D
8.64201	0.724754	0.531887	1.36261	0.173005	0.328189	ENSG00000286279
37.2543	0.624198	0.171786	3.63358	0.00027952	0.00287242	ENSG00000280190
28.5927	-0.321793	0.219313	-1.46727	0.142302	0.287881	B4GALNT4
39.692	-0.236049	0.226199	-1.04355	0.296695	0.470486	ENSG00000249072
49.8978	0.862924	0.20526	4.20404	2.62187e-05	0.000430858	ZNF671
40.3992	-0.0214289	0.183609	-0.116709	0.907091	0.946789	ENSG00000279792
39.5786	0.300088	0.181558	1.65285	0.0983612	0.225847	ENSG00000243517
18.0099	0.48022	0.25026	1.91888	0.0549994	0.151637	PDE4DIPP6
63.2869	0.664455	0.149952	4.43113	9.3739e-06	0.000188418	CA11
34.4772	0.675177	0.199743	3.38023	0.000724259	0.00611008	CHST7
44.0707	0.56789	0.185403	3.063	0.00219129	0.0142653	ENSG00000263603
61.4055	0.665319	0.211609	3.14409	0.00166604	0.0115982	PKNOX2
7.46822	-0.500075	0.49436	-1.01156	0.311748	0.486442	XPNPEP2
35.5878	0.177682	0.152278	1.16683	0.24328	0.412454	ENSG00000272732
42.7651	-0.567129	0.182015	-3.11583	0.00183427	0.012459	ENSG00000284649
31.8178	0.245578	0.162615	1.51018	0.130997	0.272647	RPL37P18
15.7582	-2.19453	0.366332	-5.99053	2.09152e-09	1.49477e-07	APOBEC1
45.4797	0.77141	0.196728	3.9212	8.81074e-05	0.00114175	ENSG00000228280
50.5964	0.773454	0.172826	4.47533	7.6295e-06	0.000157759	EMCN
16.9613	0.535046	0.260146	2.05672	0.0397135	0.12114	KIF18A
29.7866	0.0742479	0.149841	0.495511	0.620239	0.753088	RALGAPA1P1
38.619	-0.295024	0.14202	-2.07734	0.03777	0.116945	ENSG00000285458
39.0254	0.182305	0.20525	0.88821	0.374428	0.548576	RNU6-25P
36.7494	0.596523	0.151926	3.9264	8.62253e-05	0.00112287	HEY1
32.8239	0.0569288	0.138985	0.409604	0.682097	0.798193	SHLD3
39.9075	-0.0443537	0.218162	-0.203306	0.838896	0.903722	SNORD53B
16.9194	-0.266715	0.387898	-0.687589	0.491711	0.653633	HOXC4
18.8589	-0.176232	0.203486	-0.866064	0.386455	0.560255	CEACAM16-AS1
40.6274	1.73646	0.335315	5.1786	2.2356e-07	8.22327e-06	MTUS2
19.0222	0.287407	0.268442	1.07065	0.284327	0.457882	H4C1
37.4433	0.219647	0.159494	1.37715	0.168466	0.322595	ENSG00000289701
24.6919	-0.0930486	0.199189	-0.467137	0.640402	0.767772	ENSG00000279781
36.8255	0.518448	0.218445	2.37336	0.0176271	0.0677536	LZTS1
40.6193	0.765725	0.214094	3.57658	0.000348114	0.00343159	HRH2
36.5058	0.307179	0.21129	1.45383	0.145993	0.292777	CD86
40.0652	0.366329	0.167195	2.19102	0.02845	0.0955775	HEXD-IT1
11.6779	-0.456116	0.363255	-1.25564	0.209248	0.372951	ATP6V0CP4
29.0174	0.0154688	0.404582	0.0382341	0.969501	0.9834	MMP9
40.3402	0.340255	0.156974	2.16759	0.0301897	0.0996537	ENSG00000274598
43.2605	-0.152986	0.154725	-0.98876	0.322781	0.497318	ENSG00000247934
21.5834	1.52072	0.325292	4.67495	2.94031e-06	7.23196e-05	FNDC1
44.4284	0.420726	0.157655	2.66864	0.0076158	0.0365474	ENSG00000267787
51.5244	-0.317087	0.160332	-1.97769	0.0479637	0.138024	SNTA1
46.994	0.219154	0.163934	1.33684	0.181275	0.338807	FAM50B
40.9544	-0.093099	0.151553	-0.614301	0.539016	0.691142	ACOT2
43.324	0.641602	0.184582	3.47597	0.000509007	0.0046526	FAM234B
38.9307	-0.0281767	0.24538	-0.114829	0.908581	0.947857	TMEM139
47.2886	0.201009	0.161197	1.24698	0.212404	0.37658	ENSG00000279670
22.8308	0.65713	0.299401	2.19481	0.028177	0.0949073	ENSG00000289513
43.1803	0.46305	0.23069	2.00723	0.0447247	0.131573	MUSK
26.4895	0.76706	0.328311	2.33638	0.0194716	0.0728559	TCHH
37.1782	-0.028195	0.197723	-0.142599	0.886607	0.934338	MTCO1P15
23.367	0.294072	0.216716	1.35695	0.174797	0.33047	PSRC1
38.0322	0.0977055	0.178469	0.547464	0.58406	0.726812	SNORD73A
23.7046	0.933932	0.281297	3.32009	0.00089987	0.00722525	MAGED4B
5.64912	-0.771437	0.387715	-1.9897	0.046624	0.135396	CCL15
30.9437	0.3049	0.206494	1.47656	0.139793	0.284587	ZFP69B
56.6614	0.923308	0.23819	3.87635	0.000106034	0.00132916	KCNB1
48.3758	0.467556	0.153897	3.0381	0.00238073	0.0151876	KCTD17
41.9726	0.405139	0.185123	2.18849	0.0286339	0.0960591	PLAG1
11.073	1.03928	0.465224	2.23393	0.0254877	0.0882927	CALML3-AS1
21.2343	0.177361	0.15774	1.12439	0.260849	0.432211	C9orf40
43.884	0.0455205	0.156094	0.291623	0.770575	0.859794	MORN3
68.8255	-1.88683	0.216548	-8.71325	2.95288e-18	2.79506e-15	ENSG00000283559
47.1713	0.629441	0.165312	3.8076	0.00014032	0.00166349	MICE
33.3332	-0.029225	0.167717	-0.174251	0.861668	0.918552	ENSG00000288744
29.6852	0.305679	0.229611	1.33129	0.183094	0.340921	RNU6ATAC2P
37.0942	0.628775	0.188516	3.3354	0.000851768	0.0069199	RAMP3
45.6276	-0.241202	0.154444	-1.56174	0.118349	0.255026	ENSG00000253558
47.3228	0.203737	0.140882	1.44616	0.148134	0.295691	NDUFAF2P2
33.1124	1.60469	0.206474	7.77188	7.73294e-15	2.52033e-12	CAP2
37.4068	0.528521	0.187275	2.82217	0.00476992	0.0257313	NACA2
14.3836	0.62553	0.294983	2.12056	0.0339585	0.108577	ENSG00000248791
31.6603	-0.439269	0.193816	-2.26642	0.0234256	0.0830567	MIR429
50.9558	0.711624	0.181624	3.91811	8.92445e-05	0.00115333	SMO
52.8289	0.905841	0.183998	4.9231	8.51834e-07	2.52729e-05	ENSG00000249476
36.4049	0.129613	0.131119	0.988519	0.322899	0.497391	ELOA-AS1
36.8804	0.0628694	0.141825	0.443289	0.657557	0.780511	ENSG00000287769
56.8453	0.705759	0.210361	3.35499	0.000793681	0.00654284	TNFSF8
30.1428	0.0473366	0.195133	0.242587	0.808325	0.884147	ENSG00000260368
51.4476	0.0312465	0.169974	0.18383	0.854146	0.913518	FUT8-AS1
46.2938	0.463971	0.197164	2.35322	0.0186115	0.0705865	LINC01135
55.5883	-0.393416	0.146513	-2.68519	0.00724881	0.0351751	ENSG00000218418
37.4181	0.0757473	0.149086	0.508077	0.611399	0.746847	CLN8-AS1
47.7237	0.363026	0.169391	2.14313	0.0321028	0.104224	PCDH12
42.7735	0.213191	0.216832	0.983208	0.325505	0.49996	RN7SL521P
26.978	-0.575246	0.214648	-2.67995	0.00736336	0.0356088	ENSG00000254610
35.4852	-0.176617	0.111225	-1.58792	0.112303	0.246155	TCEA1P2
44.6147	-0.625711	0.177033	-3.53444	0.000408646	0.00390418	FER1L6-AS2
61.8899	0.696846	0.211527	3.29436	0.000986461	0.00773818	SLC6A16
51.2111	0.946185	0.225087	4.20364	2.62658e-05	0.000431467	REEP1
41.8453	0.570373	0.17634	3.2345	0.00121854	0.00912035	ENSG00000287868
68.0533	-0.6699	0.191887	-3.49112	0.000480996	0.00444738	NR0B2
28.3363	0.278741	0.166184	1.6773	0.0934833	0.21814	ENSG00000279809
15.1547	1.79698	0.42416	4.23655	2.26976e-05	0.000383958	ENSG00000214999
23.8205	0.194069	0.226634	0.856308	0.391828	0.565299	PRO1804
64.2493	2.41643	0.537152	4.4986	6.84026e-06	0.00014409	G6PC2
65.9064	-0.150368	0.415889	-0.361557	0.717683	0.822053	IGKV3D-20
37.7533	0.186722	0.151108	1.23568	0.216578	0.381598	ENSG00000276809
45.9675	0.564275	0.176327	3.20016	0.00137353	0.00998899	LOXL3
40.1949	-0.244044	0.191215	-1.27628	0.201856	0.364463	ENSG00000273451
35.2231	0.760989	0.193634	3.93004	8.49317e-05	0.00110869	ENSG00000258561
53.6346	-0.00145886	0.174046	-0.00838206	0.993312	0.996545	TMEM178A
16.0212	0.377862	0.27073	1.39572	0.1628	0.315032	ENSG00000288965
29.9009	-0.13626	0.158237	-0.861112	0.389176	0.562713	UPK3BL2
43.5214	0.469603	0.194409	2.41553	0.0157121	0.0621957	CASS4
39.616	-0.0511152	0.211594	-0.241572	0.809112	0.884535	SNORA3C
56.2126	-0.105491	0.539591	-0.195502	0.845	0.907556	IGLV5-45
17.4362	-0.22199	0.237696	-0.933924	0.350343	0.52501	RAD51
39.5872	-0.0896396	0.136336	-0.657491	0.510865	0.668848	ENSG00000286104
33.4777	0.18139	0.156212	1.16118	0.24557	0.414904	ENSG00000269533
47.1183	-0.477002	0.322884	-1.47732	0.139591	0.284365	ZFPM2-AS1
32.3506	1.03593	0.214517	4.82913	1.37132e-06	3.79295e-05	PAQR5
30.6935	0.438078	0.188161	2.32821	0.0199007	0.0740583	C17orf100
47.7217	0.410005	0.19821	2.06854	0.038589	0.118636	DOK7
54.5988	0.658425	0.142757	4.6122	3.98428e-06	9.26368e-05	ZNF569
37.6067	0.177257	0.153168	1.15727	0.24716	0.416741	RTL8B
39.2265	0.0185335	0.156722	0.118257	0.905864	0.946019	ENSG00000267745
33.1628	-0.0964276	0.187451	-0.514414	0.606963	0.743774	ENSG00000231563
22.517	0.278944	0.183779	1.51782	0.12906	0.270084	POLE2
38.5314	0.441838	0.250408	1.76447	0.0776526	0.191924	RNF183
52.0216	-0.0351712	0.265975	-0.132235	0.894798	0.939476	TMEM71
32.1414	0.0781505	0.135386	0.57724	0.563777	0.71056	PARS2
39.1431	0.444744	0.148225	3.00047	0.00269566	0.016665	LINC00663
5.22385	1.20612	0.461686	2.61243	0.00899009	0.0413311	NEU4
33.3872	0.491014	0.207955	2.36115	0.0182184	0.0695102	ADGRG5
36.5245	0.431935	0.165191	2.61476	0.00892889	0.0411074	ENSG00000280375
17.1337	0.561805	0.266043	2.11171	0.0347111	0.11038	ENSG00000267199
21.0426	0.450743	0.176635	2.55183	0.0107158	0.0470749	OVGP1
31.1293	0.207874	0.176966	1.17465	0.240133	0.408862	KRT8P46
26.5942	-0.12359	0.267889	-0.46135	0.644548	0.770977	ENSG00000279068
45.4379	0.847781	0.213879	3.96383	7.37566e-05	0.000987013	FEZ1
26.5828	-0.109264	0.169166	-0.6459	0.518344	0.675133	RORA-AS1
38.9558	-0.0454202	0.160677	-0.28268	0.777422	0.864129	ENSG00000288032
43.3303	0.775111	0.189685	4.0863	4.38301e-05	0.000652549	TXK
40.2885	-0.191163	0.132096	-1.44715	0.147854	0.295284	HMGN1P1
39.9859	0.163548	0.129934	1.25869	0.208141	0.371823	ENSG00000261351
41.5253	-0.103312	0.392203	-0.263415	0.792231	0.873728	ENSG00000251152
45.1459	1.17144	0.228633	5.12367	2.9964e-07	1.04616e-05	FAM184A
44.8367	0.297939	0.178329	1.67073	0.0947759	0.220186	GMFG
32.2738	0.0554386	0.142125	0.39007	0.696485	0.807997	ZNF547
46.5045	0.172975	0.282187	0.612979	0.53989	0.691836	ENSG00000289725
51.8267	0.476011	0.143339	3.32087	0.000897383	0.00721344	C10orf143
35.9859	0.208965	0.157356	1.32798	0.184186	0.342355	ENSG00000240652
37.5836	0.757868	0.248723	3.04704	0.00231107	0.0148544	PPFIA2
37.2877	-0.018896	0.196289	-0.0962662	0.923309	0.956625	SMIM2-AS1
23.2645	0.0186311	0.199565	0.0933584	0.925619	0.957887	ENSG00000235445
34.0449	0.146496	0.242921	0.603062	0.546468	0.697222	ENSG00000260671
17.9478	-1.77532	0.304893	-5.82275	5.78879e-09	3.61545e-07	LINC02747
32.0865	0.232296	0.151829	1.52999	0.12602	0.265962	THAP2
36.9501	0.536673	0.198361	2.70554	0.00681929	0.0336345	AFDN-DT
17.9709	0.679546	0.284527	2.38834	0.0169249	0.065819	LINC00920
38.9087	0.532758	0.237316	2.24493	0.0247724	0.0865186	OSR1
40.3601	0.418536	0.11767	3.55688	0.000375291	0.00364883	ENSG00000285655
15.189	0.326237	0.497537	0.655703	0.512015	0.669716	LINC02562
51.1897	0.428354	0.229808	1.86397	0.0623261	0.164944	H1-10-AS1
38.637	0.229105	0.156962	1.45962	0.144394	0.290679	PANK2-AS1
38.4575	-0.172449	0.143316	-1.20328	0.228869	0.396078	SUGT1P2
38.1966	-0.403519	0.149948	-2.69106	0.00712248	0.0347238	CAPZA1P2
37.0508	-0.00252741	0.182229	-0.0138694	0.988934	0.994303	ENSG00000289048
32.5149	0.204063	0.161452	1.26392	0.206257	0.36945	ENSG00000273184
48.0782	0.334064	0.175932	1.89883	0.0575872	0.156797	ENSG00000238260
34.1651	-0.127207	0.403969	-0.314893	0.752843	0.847275	ENSG00000234156
39.2498	0.977491	0.212499	4.59997	4.22552e-06	9.76063e-05	ENSG00000272970
37.6313	0.198184	0.16698	1.18687	0.235277	0.403513	STRA6LP
58.8135	0.331169	0.488778	0.677545	0.49806	0.658555	IGHV2-70
50.4564	0.641723	0.245772	2.61105	0.00902654	0.0414655	SPAG4
7.84715	1.02044	0.435168	2.34494	0.0190299	0.0717962	LRRIQ4
41.2048	0.0423278	0.142183	0.297699	0.765933	0.856477	ENSG00000289763
32.942	0.555437	0.182985	3.03542	0.00240199	0.0152888	LINC01123
29.7449	0.394107	0.15852	2.48617	0.0129127	0.053955	ENSG00000251508
27.088	0.797565	0.266807	2.98929	0.00279624	0.01714	VNN2
26.9288	0.519121	0.17243	3.01062	0.00260719	0.0162811	ENSG00000272631
16.0898	0.357308	0.275425	1.2973	0.194529	0.355301	UBE2T
38.3283	0.74732	0.216649	3.44944	0.000561743	0.00501226	SIRPB2
38.9535	-0.129496	0.131872	-0.98198	0.32611	0.500616	CCDC121
40.9627	0.0036624	0.180069	0.0203389	0.983773	0.991149	EID3
41.9894	0.504242	0.2156	2.33878	0.0193467	0.0725225	SLC37A2
37.7746	0.322331	0.153067	2.10582	0.0352203	0.111498	OSCP1
31.2181	0.838258	0.230267	3.64037	0.000272242	0.00281119	NKILA
36.0996	0.103719	0.157461	0.658696	0.510091	0.668184	PPM1N
14.6266	1.74376	0.33577	5.19333	2.06562e-07	7.71797e-06	ZDHHC8P1
47.3648	0.221577	0.160152	1.38354	0.166499	0.319965	FLT3LG
30.9767	1.48504	0.306202	4.84986	1.23548e-06	3.47133e-05	DOCK3
14.868	1.2527	0.30876	4.05718	4.96686e-05	0.000720584	CDKN3
37.6596	0.0781177	0.165113	0.473118	0.636129	0.764522	NPIPA5
30.8262	0.193866	0.257579	0.752649	0.451661	0.619577	HMOX1
49.6965	0.787646	0.194549	4.04858	5.153e-05	0.000741276	ZNF467
41.3357	0.424155	0.230508	1.84009	0.0657551	0.170991	WNT5B
37.6781	0.55798	0.255665	2.18246	0.0290753	0.0971205	LAMP3
40.1111	0.47304	0.171745	2.75431	0.00588154	0.0300677	ENSG00000256682
42.2248	0.426281	0.204582	2.08367	0.0371906	0.115732	ENSG00000279176
22.9424	0.268411	0.204677	1.31139	0.189725	0.349342	ENSG00000267457
40.1512	-0.145261	0.182388	-0.796442	0.425775	0.596312	ENSG00000230751
35.4996	-0.161893	0.116955	-1.38424	0.166285	0.319656	MIR4761
41.2332	1.19049	0.372215	3.19839	0.00138199	0.01003	GALNT13
65.5826	-0.84721	0.244269	-3.46834	0.000523682	0.00475816	ENSG00000259868
61.4249	-1.04384	0.246342	-4.23736	2.26161e-05	0.000383035	SAMD14
24.1852	0.513605	0.461434	1.11306	0.265682	0.437548	ENSG00000280285
41.0883	1.24886	0.254344	4.91012	9.10209e-07	2.67751e-05	KIF5A
31.7076	-0.0490791	0.146926	-0.334041	0.738349	0.836856	DUSP14
44.6081	0.977475	0.226927	4.30745	1.65147e-05	0.000298069	ABCG8
43.1234	0.0458235	0.15011	0.305267	0.760163	0.852576	ENSG00000285679
46.438	1.16862	0.231534	5.04728	4.48151e-07	1.47519e-05	FBXO17
22.177	0.568487	0.203224	2.79735	0.00515242	0.0272461	ENSG00000269968
32.9521	0.0844354	0.14999	0.562941	0.573475	0.718362	TRAPPC2B
48.2103	-0.27195	0.139931	-1.94346	0.0519602	0.145627	ENSG00000283155
23.9487	0.638124	0.199106	3.20495	0.00135085	0.0098746	NRM
23.3011	0.734675	0.30773	2.3874	0.016968	0.0659335	PRRT1B
35.9977	1.46446	0.259699	5.63906	1.70982e-08	9.32519e-07	AFF2
54.4192	0.323445	0.161828	1.9987	0.0456404	0.133401	EXOSC3P1
16.7074	1.52419	0.415591	3.66754	0.0002449	0.00258654	OPRD1
32.2212	0.065208	0.164457	0.396506	0.691732	0.805036	C17orf67
32.5352	0.47762	0.185122	2.58003	0.00987912	0.0443509	RNF122
64.9422	-1.17728	0.28576	-4.11981	3.7918e-05	0.000579103	ENSG00000230794
38.6966	-0.481285	0.239222	-2.01188	0.044233	0.130578	SORL1-AS1
46.2086	0.365355	0.204634	1.78541	0.0741949	0.185749	PDK1-AS1
46.8327	2.03533	0.271396	7.49949	6.40686e-14	1.67424e-11	HUNK
51.5189	0.517959	0.206482	2.50849	0.0121247	0.0515151	ENSG00000215146
42.8336	0.505058	0.181107	2.78873	0.00529149	0.0278364	CNRIP1
32.4233	0.404239	0.273614	1.4774	0.139568	0.284349	HLA-DQA2
31.7402	0.184746	0.162048	1.14008	0.254255	0.42481	MIR639
44.852	-0.308279	0.184745	-1.66867	0.0951832	0.220726	ENSG00000279982
53.8944	-1.38733	0.392804	-3.53187	0.00041264	0.00393208	ENSG00000228477
31.683	-0.00106292	0.132356	-0.00803075	0.993592	0.996614	HNRNPKP4
13.9488	-0.90996	0.311932	-2.91717	0.00353219	0.0204616	CEACAM3
41.8457	0.336918	0.13293	2.53455	0.0112592	0.0487531	RPS6P25
30.2166	0.310093	0.216357	1.43325	0.151787	0.300394	LINC01012
21.227	0.687755	0.234585	2.93179	0.00337018	0.0197079	ENSG00000285082
28.863	-0.0426053	0.184636	-0.230752	0.817507	0.889865	ENSG00000289106
40.3822	0.511618	0.138249	3.70069	0.000215015	0.00233577	RPL3P2
31.0266	0.269714	0.176007	1.5324	0.125423	0.265237	ENSG00000272379
44.01	-0.699962	0.187057	-3.74197	0.000182583	0.00205567	RASL11B
27.2765	1.13072	0.250946	4.50585	6.6108e-06	0.000140233	C18orf15
32.7827	-0.180956	0.172444	-1.04936	0.294014	0.467802	ENSG00000250318
9.92162	0.432378	0.303669	1.42385	0.154491	0.30418	SKA1
34.9424	0.233285	0.249272	0.935868	0.349341	0.523913	TRIM46
45.1035	0.0316215	0.145877	0.216769	0.828388	0.896998	LINC03015
27.8581	-0.229302	0.199177	-1.15124	0.249631	0.419781	TMSB10P1
40.2439	0.27562	0.187261	1.47185	0.141061	0.286214	ENSG00000287355
44.7309	0.160686	0.158986	1.01069	0.312165	0.486737	NUDCP1
19.2852	0.623074	0.226973	2.74515	0.00604837	0.0307142	H2AC15
37.3129	0.218576	0.155263	1.40778	0.159197	0.310361	ENSG00000271976
86.3158	-0.0616928	0.234258	-0.263354	0.792278	0.873754	PRIMA1
34.8484	-0.144553	0.134509	-1.07467	0.282524	0.455976	MPV17L2
33.9065	0.0619376	0.156364	0.396111	0.692023	0.805177	MIR4721
66.0533	-0.204675	0.185487	-1.10345	0.269834	0.441891	LRIG3-DT
35.8561	1.76548	0.361236	4.88732	1.0222e-06	2.95593e-05	MFAP5
38.8102	0.886214	0.235542	3.76244	0.000168264	0.0019246	ROBO3
17.8869	-0.792724	0.322695	-2.45657	0.014027	0.057312	ENSG00000255910
40.8943	0.327076	0.186165	1.75692	0.0789322	0.194138	LINC01963
33.7854	0.348843	0.137702	2.53331	0.0112991	0.0488763	MRPS31P4
22.4728	0.657089	0.212395	3.09372	0.00197667	0.0131557	H2AW
22.2753	0.300934	0.172747	1.74205	0.0815002	0.198349	SNORA63B
33.4258	0.0222451	0.168409	0.13209	0.894913	0.939515	RAB32
28.8734	-0.591065	0.173155	-3.4135	0.000641333	0.00555235	DDO
30.5743	-0.189732	0.150729	-1.25876	0.208117	0.371796	IL20RB
5.90246	1.09052	0.491001	2.22101	0.0263505	0.0904214	DSG3
41.9404	0.0525458	0.131867	0.398475	0.69028	0.804248	ENSG00000283103
24.6202	0.602449	0.210077	2.86775	0.004134	0.0230077	GAPDHP65
39.1654	-0.253541	0.149743	-1.69318	0.0904218	0.213097	ENSG00000258337
43.9644	0.266055	0.152342	1.74643	0.0807368	0.197076	ENSG00000248235
59.2872	0.682698	0.215689	3.1652	0.00154977	0.0109783	LINC01829
5.93485	0.504086	0.519388	0.970539	0.331778	0.506145	CLCA2
36.2213	-0.227706	0.180245	-1.26332	0.206475	0.369732	SOWAHA
35.0827	0.193768	0.162249	1.19426	0.232377	0.400278	SDAD1P1
33.417	0.274613	0.229745	1.19529	0.231973	0.399813	SNORD25
56.7108	-0.348086	0.18639	-1.86751	0.0618297	0.1641	ZDHHC20-IT1
41.4595	-0.0888341	0.188965	-0.470108	0.638278	0.766211	GADD45G
34.9327	-0.0596977	0.124323	-0.480184	0.631096	0.761172	ENSG00000281883
35.8834	0.907359	0.198206	4.57786	4.69764e-06	0.000106547	ZNF542P
32.211	0.359263	0.153696	2.33749	0.0194136	0.072711	SERBP1P5
28.9924	-0.245258	0.157851	-1.55373	0.120249	0.257802	FOXD2-AS1
40.8871	-0.108394	0.157767	-0.687051	0.49205	0.653903	HMGB1P3
35.2005	0.704744	0.219265	3.21412	0.00130845	0.00963479	NFAM1
33.0033	0.266176	0.150384	1.76998	0.0767307	0.190186	STK32C
33.3087	0.00149398	0.169589	0.00880939	0.992971	0.996433	ENSG00000202335
28.8604	0.359752	0.248285	1.44895	0.147352	0.294711	PCDHB3
38.9053	-0.0882347	0.120562	-0.731859	0.464255	0.630417	ENSG00000259115
36.9428	-0.0176417	0.143784	-0.122696	0.902348	0.943921	CPLANE2
45.7365	0.864036	0.180004	4.80008	1.586e-06	4.29743e-05	TAGAP-AS1
19.1592	-0.0622314	0.213373	-0.291656	0.77055	0.859789	RN7SKP97
46.1337	0.446023	0.19129	2.33166	0.0197184	0.0736048	PCCA-DT
37.3346	0.281886	0.131238	2.14789	0.0317221	0.103303	ENSG00000272720
48.5247	0.55552	0.177332	3.13265	0.00173238	0.0119239	TAL1
20.9398	0.211012	0.203945	1.03466	0.30083	0.474939	POC1A
33.5679	0.317717	0.187845	1.69138	0.0907646	0.213704	NUDT8
49.6389	1.19156	0.314118	3.79334	0.000148635	0.00174266	SPEG
58.8438	1.03403	0.197299	5.24094	1.59763e-07	6.25469e-06	PGBD5
48.722	1.62903	0.314922	5.1728	2.30615e-07	8.43181e-06	KNDC1
40.5184	0.466223	0.154743	3.01288	0.00258781	0.0161909	LINC02344
10.344	1.2006	0.374508	3.20581	0.00134685	0.0098581	MIR2052HG
35.9081	0.262423	0.213018	1.23192	0.217977	0.383011	LST1
46.4083	0.240192	0.15186	1.58166	0.113726	0.248212	PHF5GP
29.9052	0.336437	0.149298	2.25346	0.0242302	0.085109	ENSG00000259052
13.6623	0.888461	0.295177	3.00993	0.00261309	0.016306	CDT1
28.5111	0.313317	0.263358	1.1897	0.234164	0.402262	U3
47.2687	0.871555	0.155176	5.61655	1.94803e-08	1.04111e-06	CHST10
29.2458	0.63823	0.232827	2.74121	0.00612129	0.0309663	NPFFR1
44.9768	1.03809	0.242435	4.28194	1.85273e-05	0.000326914	DPY19L2
40.4635	0.508861	0.21145	2.40653	0.0161049	0.0633591	MTATP8P2
36.0355	0.637091	0.156988	4.05821	4.9451e-05	0.000718243	GNB1L
38.9062	-0.0215549	0.160594	-0.13422	0.893229	0.938826	RN7SL664P
26.0688	1.04431	0.251061	4.15958	3.18834e-05	0.000502991	CD200
39.2932	0.217811	0.145983	1.49203	0.135691	0.278999	ENSG00000270008
41.2847	-0.684587	0.162257	-4.21915	2.45222e-05	0.000409136	MKRN2OS
17.5904	2.05526	0.433115	4.7453	2.08196e-06	5.40079e-05	DGKB
38.4505	-0.0288996	0.150047	-0.192604	0.847269	0.908916	SUMO4
56.869	0.879909	0.237626	3.70292	0.000213133	0.00231828	ADGRB3
37.5344	0.855678	0.218185	3.9218	8.78913e-05	0.00114069	ENSG00000279319
31.341	0.164669	0.176472	0.933117	0.35076	0.525485	C3orf14
40.9857	-0.156347	0.143632	-1.08852	0.276366	0.449237	ENSG00000279520
50.4114	-0.0243533	0.149842	-0.162527	0.870891	0.924179	ENSG00000269189
28.8534	0.139009	0.308898	0.450018	0.652698	0.776886	HEATR4
37.0701	0.626206	0.319541	1.95971	0.05003	0.142116	ASIC2
18.0445	-1.27597	0.457788	-2.78726	0.00531566	0.0279221	ENSG00000232053
40.3746	0.796426	0.171837	4.63477	3.57333e-06	8.44459e-05	ZSCAN16-AS1
43.3655	0.181283	0.214316	0.84587	0.397625	0.571123	PCED1B-AS1
41.7894	0.242596	0.231725	1.04691	0.295139	0.468871	MTND4P24
39.1446	0.325347	0.181569	1.79186	0.0731551	0.18395	ENSG00000204584
13.8233	1.32963	0.413224	3.21769	0.00129227	0.00954354	KCNA6
44.5193	0.0642794	0.160672	0.400066	0.689108	0.803431	LIPT2
35.7336	0.0603207	0.137212	0.439618	0.660214	0.782452	ENSG00000283352
36.4002	0.179059	0.126655	1.41375	0.157435	0.308074	HLCS-IT1
41.7758	-0.185412	0.188343	-0.984435	0.324901	0.499406	UPF3AP3
46.343	-0.347118	0.208186	-1.66735	0.0954456	0.22112	WFIKKN1
40.5356	0.529459	0.195335	2.71051	0.00671793	0.0332403	ENSG00000273597
47.299	0.781571	0.368323	2.12197	0.0338401	0.1083	ENSG00000286153
46.6364	1.77952	0.271497	6.55447	5.58415e-11	6.25939e-09	CRMP1
47.2768	0.451155	0.173616	2.59859	0.00936086	0.0425887	ENSG00000261468
15.2617	0.197245	0.314427	0.627314	0.530453	0.684293	ENSG00000261804
39.0558	0.465643	0.198314	2.34801	0.0188741	0.07136	ENSG00000290021
30.4831	-0.0153495	0.156222	-0.0982544	0.92173	0.955736	CDKN2D
37.0384	0.780302	0.261952	2.9788	0.00289378	0.017591	SEC24AP1
31.5858	0.267053	0.170317	1.56797	0.116887	0.252779	SNORD53
34.3277	0.805305	0.28644	2.81143	0.00493223	0.0263533	HSPA6
38.5801	1.17588	0.280609	4.19047	2.78377e-05	0.000450683	GAS1
29.1172	-0.225179	0.181367	-1.24157	0.214397	0.379081	ENSG00000272669
32.1834	-0.0496667	0.252532	-0.196674	0.844082	0.907122	MUC20P1
34.5575	-0.251434	0.157251	-1.59893	0.109836	0.242645	ENSG00000228886
44.0344	1.27404	0.318816	3.99616	6.43791e-05	0.000884589	PI16
34.0317	-0.0710007	0.135606	-0.523581	0.60057	0.738873	ENSG00000285064
30.6023	0.238859	0.165323	1.44481	0.148512	0.296252	FAM86EP
38.023	-0.126462	0.201252	-0.628377	0.529757	0.683767	ENSG00000237094
48.15	0.723179	0.17866	4.04779	5.17042e-05	0.000742528	CYP2E1
48.7858	-0.519017	0.516281	-1.0053	0.314753	0.489307	IGHV2-26
34.4618	0.441774	0.181169	2.43847	0.0147497	0.0593933	RPL5P1
51.6855	0.489565	0.220159	2.22369	0.0261693	0.0899954	DAAM2-AS1
33.5116	0.650653	0.155685	4.17928	2.92437e-05	0.000469874	EDRF1-DT
48.6341	0.466949	0.168981	2.76332	0.00572172	0.0294557	MANEA-DT
34.36	0.0406495	0.162732	0.249794	0.802747	0.88073	XRCC6P2
26.0166	0.511981	0.259108	1.97594	0.048162	0.138378	ENSG00000280106
39.0444	-0.544836	0.164041	-3.32134	0.000895873	0.00720403	RPL7L1P3
29.3917	0.120519	0.154842	0.778331	0.436374	0.605885	RNU6-444P
59.8116	1.36554	0.30184	4.52405	6.06676e-06	0.000131108	PLAAT5
36.639	-0.283466	0.183424	-1.54542	0.122246	0.260392	IRF2-DT
40.858	0.0471853	0.139878	0.337331	0.735867	0.835128	ATP1B1P1
5.44029	1.04907	0.509819	2.05774	0.0396154	0.120953	ENSG00000251391
61.1236	1.75659	0.539642	3.25511	0.00113349	0.00864167	PTPRN
33.8284	0.300833	0.157932	1.90483	0.056802	0.155164	ENSG00000288881
27.1859	0.361761	0.21719	1.66564	0.0957843	0.221637	LINC01500
34.8156	0.303021	0.148175	2.04502	0.0408527	0.123387	YY2
26.1198	0.515642	0.189666	2.71868	0.00655436	0.0326606	ENSG00000287966
15.0412	2.48574	0.627149	3.96356	7.38415e-05	0.000987839	ENSG00000253496
43.1835	1.17182	0.272366	4.30239	1.68968e-05	0.00030304	RTN1
59.5584	-1.12542	0.242095	-4.64868	3.34063e-06	8.00304e-05	RAB37
35.4533	0.225464	0.259509	0.868809	0.384952	0.558786	GATA2-AS1
55.9458	0.0328572	0.172063	0.19096	0.848557	0.909633	ENSG00000269110
29.4457	0.0946866	0.139746	0.677561	0.49805	0.658555	ENSG00000253106
47.8428	0.102915	0.174277	0.590525	0.554839	0.704044	ENSG00000259921
41.9905	1.19946	0.336445	3.56512	0.000363691	0.00355797	SLC29A4
11.975	0.721651	0.309467	2.33191	0.0197053	0.0735625	GRIN1
32.1742	0.121992	0.174839	0.697737	0.485341	0.648304	MTND4P14
34.3208	0.164966	0.167286	0.986131	0.324069	0.498546	ENSG00000217512
40.5566	0.965785	0.192236	5.02397	5.06151e-07	1.6356e-05	EFHD1
33.2144	0.216797	0.168101	1.28968	0.197163	0.358604	ENSG00000253683
46.5791	0.990839	0.2908	3.40728	0.000656138	0.00564496	DIRC3-AS1
12.6643	0.0198483	0.34152	0.0581176	0.953655	0.974549	SLC1A7
40.7035	0.40075	0.179302	2.23505	0.0254138	0.088087	EFS
40.1825	0.205321	0.174808	1.17456	0.240172	0.408895	SRSF6P2
34.5794	-0.0281135	0.146455	-0.19196	0.847774	0.909229	ENSG00000225300
42.0397	1.08103	0.253756	4.2601	2.04332e-05	0.00035337	ATP8B5P
36.8	0.719731	0.201931	3.56424	0.000364906	0.00356332	FGD1
47.41	-1.35331	0.37344	-3.62391	0.000290182	0.00295771	NPSR1
14.6258	0.928438	0.540989	1.71618	0.0861282	0.206069	INSM1
36.4689	0.213421	0.201916	1.05698	0.290523	0.464385	ENSG00000283445
54.0681	1.24039	0.242187	5.1216	3.02946e-07	1.05511e-05	SOX2-OT
28.2849	-0.329574	0.239375	-1.37681	0.16857	0.322752	MIR614
37.5121	0.0442685	0.349633	0.126614	0.899246	0.941832	ENSG00000214776
40.0108	0.611986	0.180086	3.3983	0.000678072	0.0057962	CYP27B1
53.891	0.340091	0.208568	1.6306	0.102975	0.232604	SNORD116-3
30.7774	1.0867	0.239572	4.53602	5.73245e-06	0.000125475	SCHIP1
30.9538	0.50162	0.226777	2.21195	0.0269701	0.0919694	LINC02021
29.6904	-0.0721174	0.170084	-0.424011	0.671558	0.7905	ENSG00000267001
37.8991	0.368543	0.212624	1.73331	0.0830412	0.200894	IGSF6
36.9463	0.158789	0.223381	0.710842	0.477182	0.641651	MTCO3P22
27.1617	0.425756	0.171015	2.48959	0.012789	0.0535345	RPS24P19
33.958	1.25942	0.284269	4.43039	9.40622e-06	0.000188744	CCL14
32.5929	-0.0779617	0.142934	-0.545437	0.585453	0.727886	TMEM126A
4.27585	0.424458	0.591463	0.717641	0.472979	0.638107	RHBDF1P1
35.4657	0.399377	0.296086	1.34886	0.177383	0.333729	TNFRSF13C
34.3742	-0.157134	0.113079	-1.3896	0.164651	0.317488	ENSG00000267469
13.5303	0.889621	0.387051	2.29846	0.0215357	0.0783876	LINC02473
33.3032	0.067458	0.169367	0.398295	0.690413	0.804248	FOXF2
48.2978	1.07421	0.264456	4.06197	4.8661e-05	0.000708621	ABCC2
24.602	1.39901	0.266011	5.25923	1.44663e-07	5.76418e-06	BEND5
35.5408	0.389481	0.165249	2.35694	0.0184262	0.0701147	ENSG00000234773
32.341	0.365963	0.180255	2.03026	0.0423306	0.126567	GEMIN2
36.2687	0.184764	0.156185	1.18298	0.236816	0.40527	ENSG00000257489
44.9965	-0.365663	0.297191	-1.2304	0.218549	0.383678	GRM7
34.8729	0.0138846	0.20774	0.0668367	0.946712	0.970429	CCR6
39.519	0.343006	0.1649	2.08008	0.0375179	0.116388	LINC01341
33.5664	0.448744	0.213911	2.09781	0.0359222	0.112998	PHYHIP
30.7785	-0.102291	0.15111	-0.676929	0.498451	0.658957	TMEM60
22.7546	0.293695	0.206239	1.42405	0.154431	0.304115	ENSG00000277566
33.6416	0.117738	0.150197	0.783889	0.433105	0.602958	ENSG00000266538
31.437	0.477119	0.149882	3.1833	0.00145607	0.010473	NAP1L5
7.64278	1.00692	0.589029	1.70946	0.087365	0.20808	ENSG00000279878
42.8223	0.157024	0.124902	1.25718	0.20869	0.372445	SENP8
32.5341	0.201477	0.131571	1.53132	0.125691	0.265499	RPS18P9
39.0096	1.09944	0.235357	4.67135	2.99226e-06	7.32923e-05	DYNC1I1
58.7394	-0.192341	0.197339	-0.974677	0.329721	0.50405	TREH
42.4851	-0.531869	0.168608	-3.15447	0.0016079	0.0112868	ATXN7L3-AS1
31.5055	0.0328488	0.198814	0.165224	0.868768	0.922822	LINC02363
31.8711	0.541236	0.146724	3.68881	0.000225309	0.00242201	OSGEPL1
53.4185	0.91631	0.270764	3.38416	0.000713957	0.00604112	LRP1B
35.5041	0.235582	0.165725	1.42153	0.155163	0.305091	SCYL2P1
30.1253	-0.0454435	0.195573	-0.232361	0.816258	0.88922	SNX32
37.3541	-0.0900003	0.130984	-0.687109	0.492014	0.653875	ASLP1
37.128	0.567328	0.197468	2.87301	0.00406578	0.0227303	HYMAI
34.9167	0.798711	0.188398	4.23949	2.24031e-05	0.000379881	ENSG00000289013
34.4022	-0.416311	0.188115	-2.21307	0.026893	0.0917432	GTF2H2B
68.9995	-0.0900481	0.34172	-0.263514	0.792154	0.873709	RALYL
56.6732	-0.355582	0.215483	-1.65016	0.0989101	0.226643	DPF3
33.5896	0.398507	0.127927	3.11512	0.00183869	0.0124791	SMURF2P1
40.1983	0.386523	0.176303	2.19237	0.0283524	0.0953099	PPP5D1P
46.855	0.22629	0.141859	1.59518	0.110672	0.243772	MIR6717
25.8827	1.50522	0.358908	4.19389	2.74206e-05	0.000445446	KRT23
39.5869	0.024567	0.203752	0.120573	0.904029	0.945016	MIR4485
29.6724	-0.165336	0.16656	-0.992651	0.32088	0.4955	ENSG00000273759
35.4763	-0.0118056	0.140347	-0.0841171	0.932963	0.962343	ENSG00000289528
39.3505	0.646415	0.232766	2.7771	0.00548461	0.0286013	HLA-DQB2
28.0019	0.232708	0.187261	1.24269	0.213981	0.37851	ASAP1-IT2
30.5878	0.440627	0.169759	2.5956	0.00944263	0.0428429	ENSG00000289208
35.5992	0.888582	0.221156	4.01789	5.87207e-05	0.000820338	ENSG00000261734
41.0991	1.20168	0.34012	3.53312	0.000410694	0.00391814	TTC6
32.6845	0.14087	0.174339	0.808022	0.419078	0.590396	C2orf15
29.5777	-0.0173756	0.181488	-0.0957392	0.923728	0.956793	DUSP8P5
42.3912	0.485191	0.185023	2.62233	0.00873308	0.0404729	ABCG2
26.8873	0.240452	0.150437	1.59836	0.109963	0.242851	ENSG00000277840
36.1315	0.206522	0.187038	1.10417	0.269519	0.441612	TCAF2
27.1611	-0.278942	0.26571	-1.0498	0.29381	0.467583	ENSG00000290041
48.4196	-0.0752042	0.190166	-0.395467	0.692498	0.805522	GAL3ST1
41.437	0.0828781	0.212756	0.389545	0.696873	0.808176	PCDHB18P
21.7633	0.120685	0.262993	0.45889	0.646313	0.772143	CLEC18A
37.6722	0.157126	0.116825	1.34498	0.178633	0.335267	LINC02246
42.1905	0.538601	0.200242	2.68974	0.00715067	0.0348134	WAKMAR2
26.683	0.342434	0.307559	1.11339	0.26554	0.437392	ENSG00000249631
31.8619	0.22673	0.235327	0.963467	0.335313	0.50995	RNA5SP392
1.7159	0.461651	0.65179	0.708282	0.47877	0.642934	LINC02253
41.2183	0.270432	0.279769	0.966627	0.333731	0.508277	RASGEF1C
30.9484	-0.161671	0.161794	-0.99924	0.317679	0.492096	MICD
26.0552	-0.1627	0.196227	-0.829146	0.407022	0.579849	ENSG00000236529
7.20517	1.30019	0.459178	2.83155	0.00463229	0.0251545	HOXA-AS3
54.4257	-0.365064	0.182782	-1.99726	0.045797	0.133666	FNDC4
22.5821	1.12979	0.220956	5.11319	3.16756e-07	1.09604e-05	CCDC148
33.4373	0.190087	0.169174	1.12362	0.261175	0.432511	ENSG00000215835
30.9163	0.515525	0.150945	3.41533	0.000637059	0.00552433	MIR3658
41.0487	0.547033	0.145813	3.75162	0.000175698	0.00199357	ENSG00000269514
36.7155	0.392774	0.243699	1.61171	0.107024	0.238513	ENSG00000268836
2.34287	0.804711	0.69742	1.15384	0.248566	0.418402	GUCA2A
29.9245	0.239687	0.151764	1.57934	0.114259	0.248906	ENSG00000256981
14.5351	0.462942	0.353139	1.31094	0.189879	0.349506	FAM83A
32.1129	0.0450481	0.192272	0.234293	0.814757	0.888176	RTP4
31.4471	0.494391	0.207954	2.37741	0.0174348	0.0672615	ENSG00000285664
45.0051	0.419371	0.186874	2.24414	0.0248235	0.0866686	ENSG00000237422
37.6917	0.21543	0.168791	1.27631	0.201844	0.364458	RNASEH1-DT
10.4639	-0.575157	0.484358	-1.18746	0.235045	0.403239	LCAL1
40.5116	-0.79386	0.185617	-4.27686	1.89548e-05	0.00033294	ENSG00000288931
3.14261	1.50198	0.699406	2.1475	0.0317533	0.103365	ENSG00000227755
52.6608	1.26581	0.22225	5.69543	1.2306e-08	7.00767e-07	SSPOP
38.6102	0.202289	0.176923	1.14338	0.252883	0.423326	LINC02809
39.9466	0.175204	0.176493	0.9927	0.320856	0.495482	DGUOK-AS1
31.6107	0.00187026	0.207017	0.00903433	0.992792	0.996277	RNU6-16P
34.2417	0.0781566	0.173471	0.450546	0.652317	0.776594	MTND5P2
40.7162	-0.0796262	0.166838	-0.477266	0.633173	0.762748	AGBL2
18.9474	0.125733	0.314098	0.400297	0.688938	0.80339	LINC02489
8.43355	1.69742	0.675783	2.51178	0.0120126	0.0512085	NEFL
32.1042	0.114028	0.154518	0.737959	0.46054	0.627613	ENSG00000264546
48.5902	0.475069	0.216817	2.19111	0.0284441	0.0955652	FMNL1-DT
33.8476	-0.347527	0.127346	-2.72901	0.0063525	0.0318696	ENSG00000289761
39.8167	0.297941	0.22118	1.34705	0.177963	0.334452	GPX7
53.5708	1.14307	0.278731	4.10099	4.11385e-05	0.000618502	TTLL6
28.4907	0.458999	0.212258	2.16246	0.0305829	0.100562	FAM229B
42.6236	0.521691	0.154955	3.36673	0.000760659	0.00634802	SRRM2-AS1
38.4191	0.629753	0.245144	2.56891	0.0102018	0.0454593	ENSG00000259363
31.3245	-0.00415626	0.14092	-0.0294938	0.976471	0.987295	PPP1R42
51.2821	0.327893	0.228761	1.43334	0.15176	0.300367	TNN
32.6723	0.52508	0.201272	2.6088	0.009086	0.0416552	ENSG00000271880
37.2891	0.471133	0.181014	2.60275	0.00924801	0.0422162	ENSG00000269069
6.256	0.739611	0.436811	1.69321	0.0904163	0.213096	GPR37
28.2053	0.241818	0.176575	1.36949	0.170845	0.325468	ENSG00000273449
90.1395	-1.77527	0.508237	-3.493	0.000477625	0.00442367	ENSG00000253474
32.1979	0.140187	0.156271	0.897075	0.369679	0.543882	RPL23AP53
38.0135	-0.213629	0.164949	-1.29512	0.195279	0.356258	ENSG00000269924
34.3749	0.452495	0.203296	2.22579	0.0260282	0.0896403	UFL1-AS1
33.3141	-0.0159192	0.171257	-0.0929547	0.92594	0.957989	ENSG00000288636
41.36	0.0399727	0.156873	0.254809	0.798871	0.878253	ENSG00000260774
43.4944	0.00334096	0.121042	0.0276016	0.97798	0.988109	FTH1P8
30.6344	-0.116347	0.148768	-0.782071	0.434173	0.603792	SHLD1
40.5294	0.0103035	0.181025	0.0569175	0.954611	0.975053	ENSG00000272491
35.1997	0.323913	0.198812	1.62924	0.103261	0.232967	SNORD70B
33.6053	0.183863	0.14996	1.22608	0.220168	0.385659	GLB1L
36.8686	0.275456	0.182952	1.50562	0.132165	0.274189	ENSG00000279434
32.0575	-0.113706	0.196351	-0.579095	0.562525	0.709608	RNU6-8
25.7095	1.94768	0.414812	4.69534	2.66169e-06	6.68484e-05	IRS4
38.564	0.719895	0.23175	3.10634	0.00189416	0.0127419	SLC24A4
31.3464	0.152942	0.176994	0.864107	0.387529	0.561056	INAFM1
32.6925	0.134871	0.214665	0.628287	0.529816	0.683781	SNORD105
49.946	1.34057	0.315168	4.25351	2.10444e-05	0.000361154	ADAMTSL1
28.9366	0.2013	0.150544	1.33715	0.181173	0.338699	ENSG00000277151
33.6173	0.431338	0.150013	2.87534	0.00403589	0.0226285	SNX22
34.9272	0.224036	0.14346	1.56166	0.118367	0.255052	ENSG00000288258
43.3112	-0.0916575	0.174836	-0.524248	0.600106	0.738473	CAP2P1
40.3223	0.939493	0.220873	4.25355	2.10408e-05	0.000361154	MAP6
36.9544	0.288862	0.182445	1.58328	0.113357	0.247624	MTFP1
27.2057	0.287781	0.256106	1.12368	0.26115	0.432498	NANOGP4
32.9659	0.446868	0.162328	2.75287	0.00590753	0.0301789	ZNF56P
26.6364	0.142508	0.183456	0.776798	0.437278	0.606626	RASA4B
48.2891	0.384085	0.189367	2.02826	0.0425339	0.127014	SNORD116-14
50.5251	1.20612	0.318332	3.78889	0.000151322	0.00176639	GRIK2
30.3098	0.160787	0.180731	0.889644	0.373657	0.547774	ENSG00000229065
9.7728	0.994367	0.497839	1.99737	0.0457853	0.133664	ENSG00000233569
10.3741	1.36024	0.383641	3.5456	0.000391717	0.00378006	VSNL1
31.2375	0.190627	0.163816	1.16366	0.24456	0.413777	RPUSD2
32.1381	0.0704375	0.153056	0.460207	0.645368	0.771395	ZNF778-DT
25.4226	-0.134494	0.156893	-0.857232	0.391317	0.564734	SNORD101
30.8683	0.38166	0.159869	2.38733	0.0169715	0.0659339	PTRH1
32.3146	0.0457861	0.162049	0.282545	0.777526	0.864178	C1orf56
16.3449	-0.520228	0.220704	-2.35713	0.0184168	0.0700915	MAP7-AS1
29.7954	0.469925	0.240884	1.95084	0.0510763	0.144012	NEK5
21.3724	0.2996	0.178055	1.68263	0.0924471	0.216461	RN7SL130P
48.7567	1.76012	0.399435	4.40652	1.05043e-05	0.000206953	UBA52P5
48.4495	1.13422	0.205099	5.53011	3.20021e-08	1.59431e-06	CA3
26.7581	-0.0950686	0.230281	-0.412838	0.679725	0.796487	ISG15
34.5327	0.189115	0.138342	1.36701	0.171621	0.326406	EIF2S3B
28.0695	0.0523321	0.149637	0.349728	0.726543	0.82872	RPS26P19
47.5694	0.336382	0.22016	1.5279	0.126538	0.266682	MTND6P3
26.7565	1.31051	0.302765	4.32849	1.50133e-05	0.000276856	LAMA1
34.1565	-0.517399	0.35936	-1.43978	0.149931	0.29807	RGPD2
26.4834	0.344404	0.318468	1.08144	0.279501	0.452726	ENSG00000289915
29.2938	0.687931	0.179848	3.82506	0.00013074	0.0015687	ENSG00000260077
33.5338	0.543305	0.247161	2.19818	0.0279364	0.0943955	KCNMB2
35.7018	0.128972	0.217793	0.592175	0.553734	0.703124	GNB3
43.9787	0.0668796	0.154159	0.433835	0.664408	0.785165	SH3GL1P1
32.3445	-0.648348	0.232834	-2.7846	0.00535945	0.0280933	ENSG00000253307
35.0054	0.365096	0.232669	1.56916	0.116611	0.252339	RN7SL513P
40.9745	0.446938	0.240203	1.86067	0.0627915	0.165723	SYNDIG1
27.229	0.314703	0.246929	1.27446	0.202499	0.365146	ENSG00000278932
34.2344	-0.217727	0.150797	-1.44384	0.148783	0.296612	RC3H1-IT1
28.3313	0.28436	0.200704	1.41681	0.156539	0.306959	CCR1
23.7369	1.22645	0.274241	4.47217	7.7431e-06	0.000159563	ENSG00000260949
40.1869	-0.0786799	0.261956	-0.300355	0.763906	0.855041	RNA5SP37
34.4493	0.301049	0.163265	1.84392	0.0651941	0.17	MTND1P11
52.1456	0.432399	0.226216	1.91144	0.0559478	0.15353	GPR174
49.9022	-1.03729	0.221461	-4.68387	2.81503e-06	7.00388e-05	ENSG00000261578
32.2517	0.7547	0.248941	3.03164	0.0024323	0.015431	GJA5
40.1655	0.424837	0.217699	1.95149	0.0509994	0.143872	ENSG00000285628
43.551	0.832028	0.202768	4.10334	4.0723e-05	0.000612932	CHRM3-AS2
41.9025	0.704262	0.209432	3.36273	0.00077175	0.00641543	ZNF853
10.1176	-1.16186	0.288959	-4.02086	5.79863e-05	0.000814351	ENSG00000232680
42.4011	0.792116	0.171181	4.62735	3.70378e-06	8.70174e-05	TSPOAP1-AS1
38.3794	0.376172	0.22569	1.66676	0.0955621	0.221288	PTN
34.8954	0.0919753	0.145279	0.633096	0.526671	0.681415	ABHD8
40.2247	0.468949	0.224464	2.08919	0.0366904	0.114636	GPR132
30.0395	-0.156369	0.156596	-0.998548	0.318014	0.492413	RPA4
43.3205	1.26538	0.231473	5.46665	4.58616e-08	2.16332e-06	NPTXR
37.6387	-0.0627337	0.270464	-0.231948	0.816578	0.889368	GPR173
27.8682	-0.142577	0.171754	-0.830126	0.406467	0.57944	YWHAZP2
27.1307	0.221243	0.179632	1.23164	0.218083	0.383157	ENSG00000290022
50.7199	1.90027	0.27454	6.92164	4.4645e-12	6.76746e-10	PTCHD4
34.5939	-0.194506	0.150188	-1.29508	0.195291	0.356264	ENSG00000280378
25.9817	-0.133579	0.152451	-0.876209	0.380916	0.554876	ENSG00000259992
21.4388	1.70763	0.407262	4.19296	2.75342e-05	0.000446619	TDGF1
29.0894	0.14817	0.152968	0.968635	0.332727	0.507112	ERI3-IT1
45.8759	-0.064277	0.153876	-0.417719	0.676153	0.79384	ENSG00000289558
32.7531	0.0824442	0.140489	0.586836	0.557314	0.705755	FAM151B
54.8844	0.119505	0.258055	0.463099	0.643294	0.770064	MEI4
45.2351	0.68799	0.179207	3.83907	0.0001235	0.00150194	MYLK4
26.4125	0.174827	0.259459	0.673814	0.500429	0.660415	LINC02593
44.0546	0.838899	0.213216	3.9345	8.33707e-05	0.00109166	ANGPTL1
31.3181	0.0230805	0.232146	0.0994224	0.920803	0.955217	RN7SKP8
34.611	0.339493	0.252136	1.34647	0.178152	0.334643	ADAM12
25.8927	-0.090967	0.125036	-0.727527	0.466903	0.632482	ENSG00000288570
37.7697	0.188302	0.145532	1.29389	0.195704	0.356636	MTCYBP3
47.5438	0.0799643	0.197668	0.404538	0.685817	0.801116	ENSG00000270589
28.8037	0.180158	0.156447	1.15156	0.249501	0.419645	ENSG00000228205
26.3259	0.149447	0.225827	0.661776	0.508115	0.666559	ENSG00000280028
55.2272	-0.390517	0.187041	-2.08787	0.0368099	0.114945	PPP1R1C
28.7122	1.00647	0.184737	5.44814	5.08984e-08	2.37201e-06	ENSG00000231401
36.9651	0.0867914	0.149958	0.578773	0.562742	0.709802	RBFADN
22.5741	0.0721283	0.187922	0.38382	0.701112	0.811033	BHLHE40-AS1
37.8116	0.092963	0.172093	0.54019	0.589066	0.730523	LINC00235
30.7412	-0.182947	0.154	-1.18797	0.234844	0.403014	RPS3P2
41.23	1.14568	0.199976	5.72907	1.00983e-08	5.92473e-07	ZNF415
23.1956	0.568015	0.183636	3.09315	0.00198044	0.0131723	ENSG00000256433
28.7794	0.0267892	0.238696	0.112231	0.91064	0.948882	ENSG00000283415
35.0989	0.392303	0.197302	1.98834	0.0467746	0.135618	HDX
38.5154	-0.0546039	0.157008	-0.347777	0.728008	0.82973	ENSG00000260316
40.7119	0.336093	0.245256	1.37037	0.170571	0.325251	LINC01978
27.4965	-0.150686	0.185936	-0.810416	0.417701	0.589177	MIR3655
56.7192	0.896593	0.289796	3.09387	0.00197561	0.0131548	INHBB
23.6664	0.525218	0.180176	2.91504	0.00355646	0.0205714	ACRBP
36.7448	0.293193	0.189236	1.54935	0.121298	0.259124	ENSG00000284671
35.5247	-0.0163974	0.132381	-0.123865	0.901422	0.943301	ENSG00000272368
41.3044	-0.0567361	0.145911	-0.388839	0.697395	0.808534	CCDC157
27.4001	-0.145764	0.245047	-0.594841	0.551949	0.701766	ENSG00000289929
5.45416	1.06969	0.587467	1.82085	0.0686303	0.175912	LINC00858
37.3169	0.0689463	0.169735	0.4062	0.684596	0.800054	RAB1AP1
13.097	-0.814528	0.326629	-2.49374	0.0126405	0.0530205	TMEM61
31.3241	-0.246529	0.187446	-1.3152	0.188443	0.347734	RN7SL328P
16.2889	0.375808	0.311179	1.20769	0.227166	0.393851	LUZP2
50.917	0.537712	0.18029	2.98248	0.00285927	0.017421	WHAMMP3
41.2699	1.50843	0.234583	6.43026	1.27384e-10	1.29189e-08	SLC35G2
27.5502	0.709339	0.29704	2.38803	0.0169391	0.0658624	ENSG00000234147
34.38	0.476248	0.174253	2.73308	0.00627449	0.0315744	WAPL-DT
42.667	0.541376	0.177902	3.04311	0.00234145	0.0150044	MST1P2
31.3643	-0.168524	0.145351	-1.15943	0.246282	0.415741	SLX1A-SULT1A3
32.5346	0.41075	0.278402	1.47538	0.14011	0.285019	SALL1
33.3794	0.0115495	0.169921	0.0679699	0.94581	0.969877	ENSG00000273175
46.5694	0.993821	0.233678	4.25295	2.10975e-05	0.000361921	ZNF135
48.8048	1.13894	0.273326	4.16696	3.08692e-05	0.000491065	RNA5-8SP2
37.1038	-0.140067	0.139978	-1.00064	0.317002	0.491597	NPM1P25
31.0158	-0.139866	0.161577	-0.865632	0.386692	0.560396	RHOA-IT1
23.1889	0.5168	0.289893	1.78273	0.0746305	0.186478	ODAD1
37.7674	1.05013	0.214717	4.89075	1.00455e-06	2.91279e-05	SALL2
32.5543	-0.0682188	0.184154	-0.370444	0.711051	0.81822	RNF14P1
12.636	0.112559	0.336342	0.334658	0.737883	0.836506	H4C6
48.0481	0.365724	0.244088	1.49833	0.134048	0.276811	ROCK1P1
11.3835	1.57166	0.335655	4.68236	2.83587e-06	7.03518e-05	CYP39A1
46.6859	-0.452575	0.148932	-3.03879	0.00237527	0.0151722	ENSG00000276533
15.3727	0.176213	0.234929	0.750068	0.453214	0.620985	CAP1P1
30.7718	0.353434	0.168792	2.0939	0.0362688	0.113769	ENSG00000275734
35.3943	0.148958	0.174939	0.85149	0.394497	0.568074	ENSG00000281530
44.0442	-0.975834	0.215957	-4.51864	6.22379e-06	0.00013389	LANCL3
72.6064	2.62076	0.381137	6.87616	6.14853e-12	8.93846e-10	ODAM
40.7458	0.156447	0.189517	0.825504	0.409085	0.581568	TAF1L
27.6274	1.17032	0.386135	3.03086	0.00243856	0.0154599	PRG4
19.8493	0.302706	0.20636	1.46689	0.142407	0.288011	TRAIP
47.1737	0.220518	0.180926	1.21883	0.222908	0.389018	EXOC3L2
35.8871	0.219158	0.166341	1.31752	0.187663	0.346715	ENSG00000256407
37.2264	0.188716	0.148156	1.27376	0.202747	0.365375	ENSG00000261072
32.6825	0.0524012	0.149286	0.351011	0.72558	0.828147	ENSG00000251569
26.0089	-0.916229	0.260768	-3.51358	0.000442116	0.00415624	CNGA1
39.2129	0.153385	0.25164	0.609541	0.542166	0.693698	GUSBP17
47.5478	0.253137	0.263936	0.959085	0.337516	0.512275	CD27
18.6437	0.833578	0.524089	1.59053	0.111716	0.245299	PRSS51
26.7637	0.308456	0.192661	1.60103	0.10937	0.242006	ENSG00000278842
41.2274	0.718782	0.201623	3.56497	0.000363897	0.00355917	HSPA1L
35.0578	1.22198	0.21457	5.69501	1.23366e-08	7.01573e-07	LIN7A
36.0863	-0.125009	0.144246	-0.866639	0.38614	0.560072	ENSG00000236636
45.0355	0.764132	0.202906	3.76594	0.000165922	0.00190446	ZNF256
36.7051	0.101535	0.137161	0.740261	0.459142	0.62639	ENSG00000289272
31.1727	0.311394	0.148487	2.09711	0.0359839	0.113175	CFAP418
37.4157	0.441781	0.207575	2.12829	0.0333128	0.107115	MOCS2-DT
47.8126	0.368928	0.158572	2.32656	0.0199884	0.0743133	ZNF879
29.6814	-0.041635	0.196573	-0.211804	0.83226	0.899607	RNU1-19P
28.8982	-0.146928	0.189376	-0.775854	0.437835	0.60718	ATP2C2-AS1
44.5629	0.0652525	0.189457	0.344419	0.730531	0.831544	ENSG00000289044
6.90274	1.14855	0.480979	2.38793	0.0169434	0.0658669	SOX2
44.6342	1.53008	0.290105	5.27423	1.33313e-07	5.40806e-06	FLG-AS1
26.8856	0.192581	0.136559	1.41024	0.158469	0.309377	MIR7703
26.0088	0.636755	0.202093	3.15081	0.0016282	0.0114049	KLHL31
31.9153	0.0283209	0.191157	0.148155	0.88222	0.931305	SNORD42A
38.1295	0.19047	0.175868	1.08303	0.278795	0.451927	MALINC1
32.2113	0.101782	0.165729	0.614148	0.539117	0.691214	ENSG00000279786
44.6473	0.634248	0.202465	3.13262	0.00173253	0.0119239	ALG1L9P
28.676	0.286475	0.171342	1.67195	0.0945339	0.2198	RPL37P2
39.0543	-0.189934	0.186107	-1.02057	0.30746	0.481767	ENSG00000224739
38.8599	0.0249758	0.213554	0.116953	0.906897	0.946651	ENSG00000273291
32.8646	-0.0622809	0.168142	-0.370407	0.711079	0.81822	ENSG00000288745
10.4941	1.05313	0.468301	2.24884	0.0245226	0.0858645	LINC01902
30.9522	0.401763	0.163935	2.45075	0.0142557	0.0580186	TAS2R15P
27.7823	0.0765124	0.147033	0.520375	0.602802	0.740578	BAZ2B-AS1
11.3287	0.929769	0.305904	3.03941	0.00237043	0.0151491	ENSG00000284606
31.3068	0.174103	0.274915	0.633296	0.52654	0.681288	AGA-DT
31.7927	-0.0426669	0.203725	-0.209433	0.83411	0.900849	AMIGO3
27.2526	0.109868	0.168387	0.652473	0.514096	0.671386	ENSG00000131152
43.3562	-0.33323	0.17889	-1.86277	0.0624945	0.165277	CCNO
49.8373	0.352275	0.219809	1.60264	0.109013	0.241518	SNORD116-25
29.8977	0.00284384	0.215104	0.0132208	0.989452	0.994565	RN7SKP76
17.2086	-0.0583335	0.199711	-0.29209	0.770218	0.859508	ARHGAP5-AS1
38.6717	0.0884882	0.164227	0.538816	0.590014	0.731249	RNF148
44.8289	0.435625	0.316024	1.37846	0.168063	0.322055	LINC02384
27.9092	0.33872	0.253004	1.3388	0.180637	0.33806	ADORA2B
36.3551	0.749653	0.194148	3.86124	0.000112812	0.00139565	P2RX7
35.3922	0.399372	0.179891	2.22008	0.0264136	0.0905788	EMID1
25.808	0.367975	0.168554	2.18313	0.0290261	0.0970004	EEF1AKMT1
31.7063	-0.0374024	0.159603	-0.234346	0.814716	0.888175	MTLN
30.3946	0.196994	0.146141	1.34798	0.177666	0.334055	RPS28P7
35.4794	0.233645	0.14909	1.56714	0.117082	0.253037	ENSG00000272831
20.1149	1.87867	0.428779	4.38145	1.1789e-05	0.00022691	TMEM132C
25.1464	-0.377139	0.163296	-2.30953	0.0209139	0.0767613	ENSG00000275839
29.1945	0.378249	0.158298	2.38946	0.016873	0.0656831	ENSG00000259915
31.526	-0.304754	0.266178	-1.14493	0.252239	0.422497	ENSG00000254031
24.1062	0.364211	0.174241	2.09026	0.0365941	0.114419	ATP6V1C2
30.2819	0.0328197	0.15576	0.210706	0.833117	0.900184	LRRC37A15P
43.2619	0.768304	0.198119	3.87799	0.000105321	0.00132172	SERTAD4-AS1
38.8281	0.245048	0.252075	0.972122	0.33099	0.505264	NOD2
37.1494	0.390998	0.183463	2.13122	0.0330713	0.106516	ENSG00000271918
40.0956	0.01207	0.164664	0.0733006	0.941567	0.967074	ENSG00000284602
3.04687	-1.39571	0.64947	-2.149	0.0316342	0.103119	ENSG00000238246
35.7473	0.274107	0.219197	1.25051	0.211113	0.375042	RN7SL7P
32.9806	0.637776	0.229719	2.77633	0.00549762	0.0286275	ANGPT2
27.9159	-0.0392311	0.199201	-0.196942	0.843873	0.907006	PITX1-AS1
29.9332	0.485457	0.144188	3.36684	0.000760335	0.00634802	RPS23P8
24.5936	0.520233	0.239095	2.17584	0.0295673	0.0981927	HAGHL
37.4876	0.290589	0.185501	1.56651	0.117229	0.25321	ENSG00000280007
35.1269	0.497248	0.156655	3.17416	0.0015027	0.0107227	CDKL3
30.1988	0.101869	0.177432	0.57413	0.56588	0.712292	ENSG00000260751
38.6613	0.511647	0.162494	3.14872	0.0016399	0.011468	ENSG00000271795
25.2801	0.0982858	0.139871	0.702686	0.482251	0.645717	DNAJB6P1
17.1342	-0.380869	0.516881	-0.73686	0.461208	0.628042	LINC00443
45.3916	0.827168	0.256243	3.22806	0.00124635	0.00928441	FGF9
30.0476	-0.0833273	0.142865	-0.583258	0.55972	0.707561	MIR6125
40.6344	0.514117	0.229191	2.24318	0.0248853	0.0868134	FAXC
40.5531	0.950165	0.276209	3.44002	0.000581676	0.00514356	LETR1
30.3247	1.24685	0.263835	4.72585	2.29158e-06	5.87303e-05	HHEX
29.0439	-0.152581	0.142708	-1.06919	0.284986	0.458509	ENSG00000273576
51.104	-0.202296	0.153704	-1.31615	0.188125	0.347312	CTBP2P8
32.8981	0.603948	0.200782	3.00798	0.00262988	0.0163652	ENSG00000255197
59.5539	0.991996	0.194613	5.09728	3.44575e-07	1.17794e-05	AQP5-AS1
5.4343	0.718183	0.519324	1.38292	0.16669	0.32023	MB
43.339	0.348844	0.192157	1.81541	0.0694604	0.177435	LINC03014
14.7093	1.33183	0.318274	4.18454	2.85749e-05	0.00046104	SALL4
17.3045	0.632639	0.269953	2.34351	0.0191031	0.0719956	LRRN2
27.7201	0.452404	0.174819	2.58784	0.00965788	0.0436429	RPL10P9
35.7043	0.358321	0.210313	1.70375	0.0884274	0.209825	BVES
26.1778	0.563627	0.154949	3.6375	0.000275297	0.00283655	ZBTB12
60.4462	0.100878	0.181272	0.5565	0.577869	0.721976	NR2E3
28.4035	0.0433068	0.150321	0.288096	0.773273	0.861758	ZNF460-AS1
25.286	0.606879	0.20219	3.00152	0.00268634	0.0166218	NUDT1
35.0809	0.00645082	0.203507	0.0316983	0.974713	0.986168	SNORA20B
31.5107	1.54563	0.313111	4.93637	7.95897e-07	2.38405e-05	PPP1R3B-DT
35.6606	0.352572	0.215745	1.63421	0.102216	0.231603	EEF1A1P22
47.4196	0.182001	0.185647	0.980361	0.326908	0.501193	PTH1R
36.6002	1.63665	0.246809	6.63122	3.32926e-11	3.99464e-09	TMPRSS5
38.9748	-0.824727	0.297758	-2.76979	0.00560927	0.0290489	ATG9B
30.2691	-0.341416	0.232628	-1.46765	0.1422	0.287757	ETV7
36.5396	-2.12895	0.597443	-3.56343	0.000366035	0.00357152	SLC5A5
34.1192	0.217925	0.151838	1.43525	0.151217	0.299697	ENSG00000224722
47.6766	1.28423	0.223258	5.75222	8.80779e-09	5.22518e-07	ZNF667-AS1
46.7778	-0.544376	0.172182	-3.16162	0.00156893	0.0110918	ENSG00000272851
27.5676	0.542981	0.202396	2.68277	0.00730152	0.0353781	ENSG00000230074
36.3832	0.12895	0.221235	0.582866	0.559984	0.70761	RNA5SP267
13.367	0.275589	0.304478	0.90512	0.365402	0.539883	PRELID3A
30.6379	1.00337	0.282184	3.55572	0.000376945	0.00365906	LYVE1
35.6629	1.69117	0.307385	5.50179	3.75955e-08	1.83217e-06	MIR3142HG
32.7779	0.666903	0.165704	4.02465	5.70595e-05	0.000803386	ENSG00000286724
32.1796	0.912814	0.178672	5.10888	3.24066e-07	1.1168e-05	CC2D2B
38.5187	0.743281	0.681132	1.09124	0.275166	0.447713	SYCE1
28.8778	-0.645739	0.263946	-2.44649	0.0144256	0.058559	GJC2
36.3552	0.666181	0.313586	2.12439	0.0336372	0.107865	PCDHB2
41.8119	0.0881988	0.275352	0.320313	0.748731	0.84429	ANKRD20A4P
41.7504	-0.46042	0.156395	-2.94396	0.00324045	0.0191465	RNU7-195P
28.3041	-0.076473	0.198418	-0.385414	0.699931	0.810217	ENSG00000274828
29.3959	0.207795	0.139219	1.49257	0.13555	0.278844	DDX28
36.3587	0.0104966	0.158557	0.066201	0.947218	0.970789	ZNF815P
37.6498	0.189429	0.148501	1.27561	0.202094	0.364756	ENSG00000279819
27.6017	-0.368295	0.177919	-2.07001	0.038451	0.118373	CAP1P2
40.1098	0.696648	0.258613	2.69379	0.00706456	0.0345482	CD28
30.6645	0.241431	0.186557	1.29415	0.195615	0.356536	DNAAF4
11.8428	0.565043	0.286167	1.97452	0.0483224	0.13869	EFCAB5
27.2341	0.449236	0.166232	2.70247	0.0068826	0.0338762	ENSG00000260566
35.6227	0.398981	0.169032	2.36038	0.0182562	0.0696218	ENSG00000280214
31.1833	0.247518	0.153876	1.60855	0.107715	0.239625	CSRP1-AS1
41.4884	0.103553	0.207293	0.499549	0.617393	0.751091	GOLGA6L10
26.9488	-0.33478	0.291819	-1.14722	0.251293	0.421559	CYP4F35P
34.6107	0.285525	0.183822	1.55327	0.120358	0.25788	ZNF22-AS1
48.5475	0.349942	0.21881	1.5993	0.109755	0.242565	SNORD116-9
31.4384	-0.288857	0.271356	-1.06449	0.287105	0.46089	CH25H
48.1871	0.729841	0.46032	1.58551	0.112851	0.246953	IGKV1-8
31.4676	0.630757	0.205942	3.06279	0.00219285	0.0142711	ENSG00000151303
19.9136	-0.195596	0.132901	-1.47175	0.14109	0.286231	ENSG00000240553
26.0322	0.675055	0.17757	3.80162	0.000143753	0.00169758	ENSG00000276449
34.3308	0.431866	0.188969	2.28539	0.0222902	0.0801835	ENSG00000286782
23.0876	-0.0179818	0.23535	-0.0764046	0.939097	0.965656	LINC02883
31.887	0.295129	0.136534	2.16158	0.0306506	0.100724	RPS27AP5
11.4944	1.28956	0.397853	3.2413	0.00118988	0.00896091	ENSG00000231533
30.1021	0.238618	0.251342	0.949375	0.34243	0.51719	MSC
31.0483	-0.0516177	0.182225	-0.283263	0.776975	0.863926	ENSG00000288910
34.0386	0.212607	0.202435	1.05025	0.293605	0.467343	ENSG00000271780
28.8028	0.225222	0.177271	1.2705	0.203907	0.366689	ARHGEF35-AS1
40.4546	0.40043	0.221508	1.80775	0.0706462	0.179631	LINC02028
14.4448	0.868198	0.314634	2.75939	0.00579101	0.0297155	CDC25C
22.4641	1.54076	0.400624	3.84589	0.000120114	0.00147189	STXBP5L
28.7064	0.530485	0.14971	3.54342	0.000394972	0.0038063	ENSG00000269973
25.3403	0.27047	0.169338	1.59722	0.110216	0.24317	ENSG00000214773
29.8326	0.289904	0.167412	1.73168	0.0833311	0.201385	RASL11A
35.8932	-0.284974	0.169032	-1.68592	0.0918114	0.215525	ENSG00000279589
20.4078	0.501024	0.200573	2.49796	0.0124911	0.0526059	HOTAIRM1
30.2119	1.54851	0.382876	4.04442	5.2453e-05	0.000750499	USH2A
58.1911	-1.07691	0.384225	-2.80282	0.00506582	0.0269017	LNC-LBCS
46.9792	1.4738	0.248332	5.93479	2.94225e-09	2.02464e-07	ACSL6
26.8893	0.32402	0.129583	2.50049	0.0124022	0.052358	SETP14
31.9112	-0.0626119	0.160486	-0.39014	0.696433	0.807969	TRIM52-AS1
30.537	0.18838	0.178865	1.0532	0.292249	0.466094	ENSG00000278192
36.7913	0.614743	0.21214	2.89781	0.00375778	0.0214159	SULT1C4
34.0558	0.0210943	0.149163	0.141418	0.88754	0.934882	ENSG00000255139
35.1436	-0.199213	0.133306	-1.49441	0.135068	0.278232	MIR1281
29.1459	-0.0044867	0.165392	-0.0271277	0.978358	0.988299	RPS15AP10
31.5816	-0.0882013	0.152782	-0.577302	0.563735	0.710543	BACH1-IT1
24.0443	0.390891	0.160191	2.44016	0.0146809	0.059206	ACTA2-AS1
14.2465	0.893065	0.264746	3.37329	0.000742751	0.0062389	PSMD7-DT
5.20195	0.584724	0.632733	0.924124	0.355422	0.530102	ENSG00000260597
31.157	0.151353	0.141153	1.07226	0.283603	0.457214	ENSG00000288917
44.9867	1.20739	0.203944	5.92019	3.2156e-09	2.18103e-07	KCNQ3
36.5324	0.194896	0.118787	1.64072	0.100855	0.22953	ENSG00000278206
37.2185	-0.100937	0.136003	-0.74217	0.457985	0.625372	CD2BP2-DT
26.3433	0.866644	0.25901	3.34598	0.000819918	0.00671873	IL2RA
33.8071	-0.0162942	0.199496	-0.0816768	0.934904	0.963554	TMCO1-AS1
35.2516	0.911915	0.247028	3.69154	0.000222896	0.00240553	NOVA1
31.52	0.307348	0.214497	1.43288	0.151892	0.300504	CLEC11A
33.7259	0.0173419	0.204714	0.0847126	0.93249	0.961996	RASAL2-AS1
27.5192	0.324984	0.181324	1.79228	0.0730875	0.183863	POM121B
46.0261	0.934814	0.194609	4.80355	1.55878e-06	4.23446e-05	ENSG00000251600
34.4822	-0.171404	0.180051	-0.951973	0.341111	0.51593	ENSG00000262803
26.7388	-0.036045	0.16568	-0.217558	0.827773	0.896618	ACTBP2
34.7181	0.624575	0.176364	3.5414	0.000398002	0.0038303	ZNF771
30.3052	-0.131867	0.178691	-0.737961	0.460538	0.627613	ENSG00000267681
36.9551	0.438952	0.244716	1.79372	0.0728574	0.183483	A2M-AS1
32.3379	-0.021285	0.173824	-0.122452	0.902541	0.944077	ENSG00000289468
43.7719	0.747807	0.237391	3.15011	0.00163208	0.0114254	SARDH
57.0578	-0.298669	0.250238	-1.19354	0.232657	0.400566	DIRAS3
36.8315	0.854023	0.20728	4.12014	3.78646e-05	0.000578495	CD40LG
50.4095	0.469127	0.216472	2.16715	0.0302233	0.0997401	ENSG00000267385
54.294	0.223801	0.286828	0.780264	0.435236	0.604826	CFAP46
27.2312	-0.181166	0.315864	-0.573556	0.566268	0.712519	NMRAL2P
25.3374	0.0746766	0.154508	0.483318	0.62887	0.759374	ENSG00000276853
39.9361	0.774053	0.20948	3.69511	0.000219788	0.00237731	QPRT
38.9207	0.300173	0.180023	1.66741	0.0954333	0.221111	ADD3-AS1
38.7404	0.330092	0.169791	1.9441	0.051883	0.145487	TUBA8
26.625	0.119923	0.200589	0.597853	0.549938	0.699911	ENSG00000261266
62.0772	2.85454	0.400491	7.1276	1.0213e-12	1.85908e-10	F11
31.0036	-0.0298925	0.179532	-0.166502	0.867762	0.922283	ENSG00000272812
45.5259	0.948137	0.202335	4.68597	2.78642e-06	6.95239e-05	RASIP1
69.5072	-2.14485	0.359581	-5.96488	2.44814e-09	1.71793e-07	ENSG00000285809
37.5391	0.160819	0.188365	0.853761	0.393238	0.566681	ENSG00000205740
41.0644	-0.0637921	0.185916	-0.343123	0.731506	0.832276	DDX10P1
34.1218	0.208908	0.177161	1.1792	0.23832	0.407061	RN7SL657P
62.669	0.162961	0.272946	0.597043	0.550479	0.700431	C16orf89
36.0458	0.2899	0.128596	2.25434	0.024175	0.0849896	ENSG00000290048
27.1122	-0.709281	0.200753	-3.5331	0.000410712	0.00391814	ENSG00000274204
27.4046	0.201615	0.158921	1.26865	0.204564	0.367485	RPL41P5
14.5714	-1.66889	0.64865	-2.57286	0.0100862	0.0450482	PI3
24.6936	-0.0153636	0.302871	-0.0507266	0.959543	0.977794	LINC00857
43.1092	0.804499	0.208376	3.8608	0.000113015	0.00139776	PDE1B
42.6631	0.00191298	0.222639	0.0085923	0.993144	0.996507	CD3D
26.4794	1.3396	0.377414	3.54942	0.000386079	0.00373497	KIAA1549L
34.3237	0.514253	0.176483	2.9139	0.00356941	0.0206267	NOXRED1
1.59012	1.15017	0.62164	1.85022	0.0642814	0.168414	ENSG00000243081
36.6683	0.717289	0.192765	3.72105	0.000198398	0.00219273	SOCS2-AS1
23.9214	1.25683	0.263924	4.76207	1.91621e-06	5.05392e-05	COL9A3
36.055	0.636218	0.206848	3.07577	0.00209959	0.0137842	SLC2A9
33.0289	0.413733	0.158456	2.61103	0.00902711	0.0414655	SNHG21
2.88566	1.94186	0.546279	3.55471	0.000378391	0.00366892	ENSG00000288793
39.2823	0.45982	0.182403	2.5209	0.0117054	0.0502107	VPS13B-DT
29.9873	0.273825	0.167535	1.63443	0.102168	0.23153	FAM86C2P
29.5463	0.32292	0.171518	1.88272	0.0597388	0.160362	GJD3
49.2604	0.363673	0.220495	1.64935	0.099076	0.226963	SLAMF1
17.8768	-0.433938	0.387044	-1.12116	0.26222	0.433606	HAPLN1
28.8776	0.202704	0.155528	1.30332	0.192464	0.352709	ENSG00000225616
54.2428	1.7866	0.251052	7.11646	1.10734e-12	1.99861e-10	ZNF667
25.4671	0.0455433	0.172105	0.264625	0.791299	0.873219	C16orf91
37.951	0.364045	0.274688	1.3253	0.185071	0.343445	C8orf88
31.9404	0.554361	0.158955	3.48753	0.000487501	0.00449656	SMIM29
67.7767	0.34568	0.235765	1.4662	0.142593	0.288292	SEC14L5
30.5749	0.062844	0.185272	0.339198	0.734461	0.834339	BACH1-IT2
45.2112	0.395815	0.237589	1.66597	0.0957199	0.221526	CXCR6
31.676	0.113834	0.18225	0.624606	0.532229	0.685857	NPIPA9
26.8412	0.653559	0.187768	3.48066	0.000500173	0.00458959	ENSG00000256185
31.7121	-0.435693	0.22915	-1.90135	0.0572565	0.156136	SLC22A18AS
40.8099	-0.0906271	0.185102	-0.489606	0.624413	0.75613	EGLN1P1
31.5074	0.48205	0.214196	2.25051	0.0244165	0.0855816	ENSG00000283128
34.3012	0.214494	0.171976	1.24723	0.212314	0.376479	ENSG00000270060
44.6352	-0.428944	0.255668	-1.67774	0.0933985	0.218037	MBL1P
3.39643	-0.744535	0.844968	-0.88114	0.378242	0.552416	ENSG00000267968
19.3761	-0.349813	0.192817	-1.81422	0.0696437	0.177793	ENSG00000216613
33.3848	0.474736	0.180138	2.6354	0.00840382	0.0393407	GGTA1
36.0672	0.0862424	0.235124	0.366795	0.713772	0.819999	CLEC10A
29.2471	0.271979	0.185392	1.46705	0.142363	0.28795	STAG3L1
21.1325	1.06398	0.256028	4.15573	3.24247e-05	0.000509642	TMEM236
11.8739	1.5719	0.368668	4.26374	2.01031e-05	0.00034837	METTL27
37.1603	-0.0858629	0.137524	-0.624347	0.5324	0.685993	ENSG00000267474
34.155	-0.936109	0.219352	-4.26761	1.97579e-05	0.000343927	ENSG00000289617
17.4406	0.817827	0.260888	3.13478	0.00171984	0.0118653	DSCC1
25.0807	-0.170639	0.107343	-1.58966	0.111911	0.245578	MIR3940
30.3518	0.108184	0.146013	0.740923	0.45874	0.625982	SPTY2D1OS
27.6353	0.174427	0.153334	1.13756	0.255305	0.426011	THAP8
29.053	0.0703679	0.169205	0.415873	0.677503	0.794884	UPK3BL3P
35.6933	-0.408354	0.166484	-2.45281	0.0141743	0.0577535	ENSG00000289401
34.6497	-0.397613	0.207037	-1.92049	0.0547959	0.151227	OMP
34.0211	0.097488	0.149802	0.650779	0.515189	0.672298	NPM1P37
27.0256	-0.549834	0.174064	-3.15881	0.00158415	0.0111717	RSU1P3
29.4208	0.437975	0.166786	2.62597	0.00864034	0.0401486	ANKRD17-DT
42.4845	0.698919	0.192927	3.62271	0.000291534	0.00296937	CNN3-DT
52.1232	0.315237	0.203819	1.54665	0.121947	0.260068	PRKCQ
35.8923	0.83975	0.201779	4.16173	3.15843e-05	0.000499567	KMT5AP3
35.204	0.261883	0.13928	1.88026	0.0600726	0.161001	ENSG00000213036
32.2996	0.251554	0.147704	1.7031	0.0885487	0.209958	C15orf61
28.5309	0.0533392	0.166708	0.319956	0.749001	0.84446	ENSG00000280099
35.1382	-0.360921	0.235767	-1.53084	0.12581	0.265685	TTLL10
33.8468	-1.63852	0.243463	-6.73006	1.69597e-11	2.18909e-09	ENSG00000260908
41.8378	0.467208	0.208274	2.24324	0.0248814	0.0868134	KBTBD8
25.4141	0.221195	0.209794	1.05434	0.291728	0.465608	ENSG00000224950
59.3244	1.30071	0.28948	4.49326	7.01409e-06	0.000147103	KCNA2
59.2987	0.0993437	0.160551	0.618768	0.536069	0.688867	ENSG00000279946
41.3451	0.514575	0.20744	2.4806	0.0131163	0.0545753	NPR1
35.3085	0.270396	0.159297	1.69743	0.0896158	0.211748	MTND6P5
35.9218	0.28052	0.135518	2.06999	0.0384534	0.118373	ENSG00000267552
15.0592	0.695434	0.245087	2.8375	0.00454681	0.0248233	MAPK15
28.8641	-0.525385	0.177904	-2.9532	0.00314503	0.0187226	NEMP2-DT
24.1951	0.486388	0.187255	2.59746	0.00939171	0.0426726	ENSG00000278390
56.0968	-0.0247643	0.18573	-0.133335	0.893928	0.939187	ERVE-1
39.1307	1.14349	0.349472	3.27206	0.00106767	0.00824985	GRIN2B
27.304	0.281407	0.187965	1.49712	0.134362	0.277326	SAMD12-AS1
35.3082	0.0543658	0.164546	0.330398	0.741099	0.839082	ENSG00000241728
33.2163	1.01658	0.271782	3.74042	0.000183715	0.00206527	CHL1
40.3689	-1.00833	0.210581	-4.78834	1.68163e-06	4.50496e-05	ENSG00000279859
28.8954	0.266514	0.166792	1.59788	0.110069	0.243011	HCCS-DT
33.6621	-0.125559	0.126541	-0.99224	0.321081	0.495642	CIDECP1
21.3589	0.142845	0.297963	0.479406	0.63165	0.76155	MIR24-2
37.645	0.932569	0.170626	5.46559	4.61377e-08	2.17393e-06	DARS1-AS1
31.0417	0.224434	0.22493	0.997792	0.31838	0.492802	HERC2P7
16.3278	0.370062	0.307579	1.20315	0.22892	0.396101	CREG2
14.6942	-1.12231	0.289625	-3.87506	0.000106597	0.00133387	ENSG00000276261
39.4902	0.00967247	0.170845	0.0566156	0.954851	0.975237	ENSG00000285999
36.5817	-0.266547	0.203594	-1.30921	0.190464	0.350218	SMIM10L2A
22.8941	-0.704152	0.280062	-2.51427	0.0119278	0.050944	LINC00589
31.0391	0.307296	0.145088	2.118	0.0341752	0.109147	RNU6-107P
20.3867	0.109794	0.244891	0.448338	0.653909	0.777806	OACYLP
25.3957	0.452541	0.216099	2.09414	0.0362479	0.11372	GUCA1B
32.8308	0.93638	0.237019	3.95066	7.79372e-05	0.00103194	BEGAIN
39.2381	1.01448	0.251944	4.02661	5.65861e-05	0.000798251	CYP4B1
34.4282	0.251144	0.155358	1.61655	0.105976	0.236857	CNPY2-AS1
15.3981	2.24458	0.505035	4.44441	8.81328e-06	0.000178848	KRT6B
34.9719	0.70591	0.178148	3.9625	7.41683e-05	0.000991899	ENSG00000287917
34.0451	0.291798	0.190945	1.52818	0.126468	0.266592	GIPC3
28.7026	0.12488	0.207252	0.60255	0.546808	0.697421	ENSG00000173727
26.2075	1.06937	0.261173	4.09449	4.23103e-05	0.00063302	LINC00702
44.7526	0.146058	0.165841	0.880707	0.378476	0.552664	DPY19L2P2
34.2446	0.324456	0.163845	1.98027	0.0476737	0.13743	ENSG00000279900
30.3454	-0.0263989	0.166584	-0.158472	0.874085	0.926229	HSPE1P11
13.4981	-0.493799	0.267515	-1.84587	0.064911	0.169498	ENSG00000269376
37.4653	0.537423	0.265978	2.02056	0.0433254	0.128674	PKD1P2
22.1691	0.105	0.163672	0.641528	0.521179	0.677438	ENSG00000289014
24.4527	0.305174	0.14727	2.0722	0.0382464	0.117889	HMGB1P5
30.225	0.488984	0.264291	1.85017	0.0642887	0.168416	CR1
27.5071	0.521878	0.187108	2.78917	0.00528426	0.0278086	ALOX5AP
35.2837	0.441203	0.163257	2.7025	0.00688197	0.0338762	ENSG00000260361
40.2685	0.428331	0.184449	2.32222	0.0202208	0.0748997	NOVA2
38.9067	-0.426607	0.175021	-2.43746	0.014791	0.0595204	PROC
34.9858	-0.121087	0.156021	-0.776097	0.437691	0.607042	LGALSL-DT
31.6573	0.357222	0.19955	1.79014	0.0734321	0.184359	SNORA11B
41.9899	0.478368	0.214527	2.22987	0.0257558	0.0889447	SIGLEC6
28.846	-0.10477	0.151731	-0.690498	0.489881	0.652017	ENSG00000232693
40.8577	0.859238	0.258993	3.31761	0.000907922	0.00727208	LINC02268
29.1625	-0.202895	0.176253	-1.15116	0.249667	0.419824	RPL29P14
5.23131	-1.38239	0.664131	-2.0815	0.0373884	0.11611	BBOX1-AS1
32.9939	0.509627	0.176216	2.89206	0.00382729	0.021718	LCA5L
14.6935	0.0828529	0.392686	0.21099	0.832895	0.900054	COL6A4P1
23.8381	-0.447062	0.177804	-2.51435	0.0119252	0.0509382	ENSG00000289025
34.1581	0.122995	0.168735	0.728925	0.466047	0.631914	ENSG00000233799
27.6531	0.174941	0.170555	1.02571	0.305027	0.479344	PPP1R12A-AS1
25.2771	0.401749	0.206356	1.94688	0.0515495	0.144934	ENSG00000242951
40.3656	-0.528221	0.205062	-2.57591	0.00999774	0.0447231	CHADL
36.8747	0.220125	0.163617	1.34536	0.178508	0.335106	ENSG00000272913
15.5424	-0.973574	0.661686	-1.47135	0.141196	0.286351	ENSG00000189229
34.2034	1.06065	0.377835	2.80718	0.00499775	0.0266038	ADCYAP1
31.7201	-0.120133	0.21661	-0.554605	0.579165	0.722917	CD209
33.4957	0.368933	0.199972	1.84493	0.065048	0.169702	LYRM4-AS1
35.6931	0.0802803	0.149753	0.536086	0.591899	0.732534	HEXIM2
25.3098	-0.0987118	0.257609	-0.383185	0.701583	0.811421	RNU6-44P
56.0689	-0.934827	0.27987	-3.34021	0.000837141	0.00682591	GATA3
30.0976	0.269061	0.190924	1.40926	0.158759	0.309745	TMEM198
35.7295	1.29264	0.29744	4.34586	1.3873e-05	0.000259859	ADAMTS3
53.2134	0.69005	0.249513	2.76558	0.0056821	0.0293297	ENSG00000284669
31.4127	-0.10237	0.143313	-0.714313	0.475034	0.639995	ENSG00000269938
9.11343	0.0875602	0.338383	0.25876	0.79582	0.876029	TMEM150B
29.2414	0.246409	0.235519	1.04624	0.29545	0.469157	SNORD13P3
30.3255	0.126839	0.184716	0.686674	0.492288	0.654035	ENSG00000262049
27.3228	1.08141	0.284475	3.80142	0.000143871	0.0016985	SNORD123
42.3764	0.446528	0.164411	2.71593	0.00660898	0.0328521	ENSG00000289145
47.6496	1.03009	0.29908	3.44418	0.000572793	0.00508084	NRG1
30.0099	0.0520756	0.147235	0.353691	0.72357	0.826818	ENSG00000207751
34.8397	0.597116	0.191238	3.12237	0.00179403	0.0122424	ADAM20
31.1419	0.05723	0.15795	0.362331	0.717105	0.821649	HHLA3
31.8221	-0.0663439	0.246569	-0.269069	0.787877	0.870932	RNU2-3P
58.2142	2.04922	0.333584	6.14304	8.09577e-10	6.4456e-08	LRRC7
29.5365	0.179352	0.170698	1.0507	0.293398	0.467181	INO80D-AS1
29.4895	0.553794	0.197776	2.8001	0.00510864	0.0270576	CYCSP34
31.4223	0.556712	0.207247	2.68622	0.00722655	0.0350986	CNIH3
28.2386	0.139051	0.21407	0.649561	0.515976	0.672933	RNU1-148P
32.6542	0.57272	0.214095	2.67507	0.0074713	0.036	RPS14P8
33.4918	0.318319	0.19892	1.60024	0.109545	0.242205	ENSG00000280036
18.9355	0.0456879	0.202842	0.225239	0.821793	0.892612	RN7SL127P
31.9628	0.58486	0.20491	2.85423	0.00431419	0.023796	HHIPL1
34.1229	0.197848	0.141749	1.39576	0.162786	0.315018	FDXACB1
29.4276	0.0153661	0.151846	0.101195	0.919395	0.954322	ENSG00000259562
27.492	0.931957	0.222222	4.19381	2.74305e-05	0.000445446	ZNF610
26.6914	0.0454539	0.187211	0.242795	0.808164	0.884043	ENSG00000271862
46.6833	0.332737	0.203997	1.63109	0.102872	0.232496	NALF2
42.9598	1.17262	0.23293	5.03422	4.79795e-07	1.56604e-05	KIAA0408
39.9966	0.451493	0.193594	2.33217	0.0196918	0.0735509	TOB1-AS1
31.7655	0.943513	0.251376	3.7534	0.000174453	0.00198208	GRM8
26.307	0.32391	0.210071	1.5419	0.123097	0.261669	MRPL20-DT
22.4164	0.680556	0.21296	3.1957	0.00139492	0.0100997	LINC01301
31.4558	0.443278	0.138578	3.19876	0.00138018	0.010022	CDPF1
36.2534	0.76962	0.159117	4.83682	1.31936e-06	3.67068e-05	STARD13-IT1
31.9754	-0.0127727	0.146182	-0.0873758	0.930373	0.960807	C2orf81
55.9496	0.331021	0.184992	1.78938	0.0735539	0.184578	PRKCQ-AS1
30.3375	0.182229	0.195421	0.932494	0.351081	0.525672	RPS3P6
29.1704	0.227971	0.190537	1.19646	0.231516	0.399329	ENSG00000261837
28.1982	-0.548752	0.148592	-3.693	0.000221625	0.00239597	RNU6-638P
35.1696	0.597942	0.246765	2.42313	0.0153875	0.0613187	AVPR1A
29.0395	-0.154181	0.217957	-0.707393	0.479322	0.643376	RNU6-31P
28.9873	0.0593728	0.151586	0.391677	0.695297	0.80742	ENSG00000233223
28.5497	0.523688	0.235126	2.22726	0.0259299	0.0893955	HSD11B1
42.8809	0.594397	0.294547	2.018	0.0435908	0.129192	RNU2-5P
23.2955	0.355395	0.196714	1.80666	0.0708157	0.179858	LDHAP4
35.7606	-0.715143	0.173214	-4.12867	3.64864e-05	0.000561944	ENSG00000259392
38.2593	1.07247	0.246619	4.34868	1.3696e-05	0.000257224	WNK3
26.6976	0.33289	0.180717	1.84205	0.0654671	0.170459	ENSG00000231125
24.7569	0.206165	0.208847	0.98716	0.323564	0.498088	ENSG00000289378
30.237	-0.0272146	0.184257	-0.147699	0.88258	0.931593	ENSG00000267940
14.6536	1.16709	0.405359	2.87915	0.00398754	0.0224194	ENSG00000228697
30.0675	0.997183	0.219745	4.53792	5.6812e-06	0.000124666	MFAP3L
33.5342	0.487495	0.187194	2.60422	0.00920832	0.0421014	ENSG00000289747
35.3598	0.0882976	0.167395	0.527481	0.59786	0.736868	ENSG00000267096
19.6493	-0.306796	0.206463	-1.48596	0.137289	0.281188	NDUFS5P1
37.006	0.33919	0.139846	2.42546	0.0152891	0.0610288	ENSG00000258989
17.4141	0.602043	0.263967	2.28075	0.0225631	0.0808987	ENSG00000142539
32.7331	0.689276	0.185745	3.71087	0.000206546	0.00226339	RBPMS-AS1
34.6029	0.348031	0.202729	1.71673	0.0860289	0.205959	ENSG00000257607
30.1645	0.182338	0.124	1.47046	0.141436	0.286716	FTLP3
30.7611	0.0826027	0.200375	0.412241	0.680163	0.796819	NPAS4
37.533	0.513853	0.17762	2.893	0.00381586	0.0216686	ERICH6-AS1
25.0782	-0.52342	0.164259	-3.18655	0.00143979	0.010378	PEX11G
10.9692	0.453476	0.514973	0.880582	0.378544	0.552687	ABCC13
26.7884	0.474328	0.188877	2.5113	0.0120287	0.0512325	NME5
25.9245	0.184879	0.166356	1.11135	0.26642	0.438339	GBAP1
34.6834	1.72839	0.344394	5.01863	5.20406e-07	1.67369e-05	ENSG00000285417
29.3113	-0.186844	0.148747	-1.25612	0.209074	0.372817	LRRC37A
36.8886	0.915762	0.201858	4.53668	5.71478e-06	0.000125217	CCDC102A
26.7609	0.251042	0.186052	1.34931	0.177238	0.333574	ENSG00000279591
47.2267	0.548114	0.1835	2.98699	0.00281739	0.0172349	ZNF285
34.0351	-0.533536	0.164386	-3.24563	0.00117193	0.00887435	HSPE1P26
31.2851	0.705837	0.205808	3.42958	0.000604514	0.00530694	ENSG00000250397
32.2198	-0.247213	0.219923	-1.12409	0.260976	0.43232	MMP12
23.3874	0.0516909	0.242706	0.212977	0.831345	0.899079	SAXO2
35.2765	-0.339814	0.174682	-1.94533	0.0517355	0.145246	ENSG00000276855
30.5988	0.421904	0.164674	2.56205	0.0104057	0.046093	RPL23AP2
32.2621	-0.433844	0.156755	-2.76767	0.00564591	0.0291854	MIR4802
30.9385	0.032613	0.171604	0.190048	0.849272	0.910194	DNLZ
27.2046	-0.0439844	0.190367	-0.23105	0.817276	0.889802	ACTBP11
38.9442	0.323706	0.248998	1.30003	0.193589	0.354024	P2RY6
33.8816	-0.0111789	0.158462	-0.0705463	0.943759	0.968489	RN7SL608P
42.3528	0.500601	0.175391	2.8542	0.00431451	0.023796	ZFP37
28.8594	0.820736	0.24448	3.35707	0.000787737	0.00650643	LILRB4
25.0593	-0.231072	0.212727	-1.08624	0.277374	0.450377	ENSG00000224090
26.6985	0.545707	0.192013	2.84203	0.00448269	0.0245424	ENSG00000271553
37.5594	-1.13035	0.21478	-5.26282	1.41866e-07	5.6727e-06	CCDC89
33.2389	-0.119498	0.173572	-0.688461	0.491162	0.653212	ENSG00000238142
23.2913	-0.127692	0.214778	-0.594532	0.552156	0.701862	ENSG00000251393
25.8588	0.5664	0.205591	2.75498	0.00586955	0.0300317	ST20-AS1
44.7151	-1.31695	0.222196	-5.92696	3.08596e-09	2.10651e-07	INSC
51.1824	0.700158	0.224361	3.12068	0.00180434	0.0123005	ZNF300P1
28.5383	0.172696	0.154764	1.11587	0.264479	0.436275	WASH9P
25.6438	0.223651	0.143553	1.55797	0.119241	0.256234	GLUD2
36.9218	0.292859	0.186354	1.57152	0.116061	0.251481	CBLN3
24.5591	0.479727	0.207116	2.31623	0.0205457	0.075744	CHSY3
32.7	0.174121	0.230771	0.754519	0.450538	0.618594	RN7SL242P
30.7199	0.415073	0.261951	1.58454	0.11307	0.247242	DUSP2
13.2032	0.40512	0.311417	1.30089	0.193295	0.353714	PCDHB8
39.7374	-0.245079	0.152666	-1.60533	0.108421	0.240707	ENSG00000273243
31.5295	0.180724	0.230759	0.783172	0.433526	0.603236	ENSG00000201882
28.1472	0.116854	0.209608	0.557487	0.577195	0.721472	PMS2P7
24.6794	-0.233451	0.176948	-1.31932	0.187061	0.345834	PRKAG2-AS1
29.8951	3.97541	0.719041	5.52877	3.22491e-08	1.60099e-06	SERPINI2
30.4597	0.365058	0.251938	1.449	0.147338	0.294711	LILRB2
15.0462	2.55007	0.446942	5.7056	1.15934e-08	6.6463e-07	ENSG00000279806
30.3474	0.0953164	0.191159	0.498624	0.618044	0.751532	CACNA2D4
7.76035	1.05408	0.465225	2.26574	0.0234676	0.0831533	ENSG00000259162
34.1566	-0.107872	0.165667	-0.651139	0.514957	0.672139	RSF1-IT2
26.4141	-0.14323	0.198821	-0.720399	0.47128	0.636648	DENND3-AS1
17.5672	0.29029	0.295214	0.983321	0.32545	0.499903	HDAC2-AS2
46.4394	1.78818	0.304529	5.87197	4.30645e-09	2.80776e-07	LINC03016
34.4012	0.609596	0.269468	2.26222	0.0236838	0.0837149	FXYD1
5.92279	1.53688	0.430786	3.56762	0.000360242	0.00353072	ENSG00000283689
15.8636	0.0755546	0.208732	0.36197	0.717374	0.821855	EME1
41.014	0.985667	0.194851	5.05857	4.2241e-07	1.40787e-05	VIM-AS1
29.4814	0.162539	0.161956	1.0036	0.315572	0.4902	ENSG00000279605
20.1311	0.347589	0.180401	1.92676	0.0540097	0.149648	ENSG00000275097
30.5212	-0.0581921	0.129834	-0.448202	0.654007	0.77788	ENSG00000226396
23.3504	-0.425395	0.181704	-2.34115	0.0192247	0.0722366	ENSG00000241003
41.4502	0.144606	0.14434	1.00184	0.316421	0.491052	LNCTAM34A
69.8975	0.243044	0.564844	0.430284	0.666989	0.787253	IGLV9-49
34.6706	0.509273	0.182213	2.79493	0.00519102	0.0274094	ZNF876P
30.2836	1.00962	0.274229	3.68168	0.000231701	0.00247911	LGR6
45.8231	0.839927	0.27411	3.06419	0.00218257	0.0142151	ENSG00000279249
18.6665	0.513754	0.251951	2.0391	0.0414397	0.124682	SNORA80D
29.8763	0.023443	0.189895	0.123452	0.901749	0.943526	ENSG00000259984
29.6503	0.0651277	0.257557	0.252868	0.800371	0.879221	TBC1D3L
19.7554	0.179501	0.193306	0.928583	0.353105	0.527904	RCN1P2
31.4387	1.32153	0.328783	4.01947	5.833e-05	0.000817023	EBF2
47.546	1.29331	0.304283	4.25034	2.13443e-05	0.000365519	SPTBN4
28.9501	0.279814	0.14431	1.93898	0.0525041	0.146766	ENSG00000261529
27.7599	0.376132	0.209139	1.79847	0.0721019	0.182158	RPL15P2
31.2762	1.01497	0.352242	2.88145	0.00395846	0.0222942	JPH2
32.6819	0.151189	0.220356	0.686111	0.492643	0.654303	RN7SL630P
45.4398	-0.175797	0.17178	-1.02338	0.306127	0.480429	ENSG00000277611
26.4164	0.544625	0.186652	2.91786	0.0035244	0.0204326	SAC3D1
29.3778	0.377357	0.150884	2.50098	0.0123851	0.0522942	RPL26P6
18.9909	0.411886	0.168722	2.44121	0.0146382	0.059073	ENSG00000288626
39.9135	0.23691	0.174904	1.35451	0.175573	0.331263	PARD6G-AS1
41.8117	0.291122	0.281194	1.03531	0.300526	0.4746	IFIT1
12.1276	0.0355395	0.397291	0.0894544	0.928721	0.959934	ZNF488
28.9816	-0.0525232	0.520136	-0.10098	0.919566	0.954362	ANOS2P
25.7468	0.413676	0.379852	1.08904	0.276135	0.448998	HTATSF1P2
27.287	0.185354	0.17411	1.06458	0.287068	0.460847	MSANTD3-TMEFF1
5.50829	-0.277082	0.485363	-0.570876	0.568084	0.713989	CLCA3P
43.6517	1.50295	0.349177	4.30426	1.67541e-05	0.000301088	SCGN
24.1098	0.360782	0.155106	2.32604	0.0200165	0.0743628	ZNF286B
29.9044	0.321247	0.150356	2.13658	0.0326323	0.105517	HNRNPA1L2
28.7358	0.264363	0.193384	1.36704	0.171614	0.326406	RPL19P16
28.5903	0.776199	0.190837	4.06734	4.75524e-05	0.000696046	NDN
30.6274	0.394495	0.25416	1.55215	0.120626	0.258243	ENSG00000289023
32.3697	-0.0238927	0.168031	-0.142193	0.886928	0.934515	ENSG00000248521
32.1369	0.0192357	0.169852	0.11325	0.909833	0.948489	ENSG00000279901
33.4293	1.00436	0.243764	4.12021	3.78524e-05	0.000578495	AMPH
32.8355	0.833581	0.216834	3.84432	0.000120887	0.00147837	HEY2
37.966	0.519867	0.18743	2.77366	0.00554299	0.0288072	WDFY3-AS2
41.5249	0.963523	0.282666	3.4087	0.000652726	0.00562128	CFAP54
18.7303	1.57822	0.457621	3.44875	0.000563191	0.00501969	GNG4
18.3287	0.223648	0.229254	0.975546	0.329289	0.503575	LINC00513
29.0445	1.22352	0.35013	3.49448	0.000474991	0.00440327	SLITRK4
30.3324	0.454005	0.16547	2.74373	0.00607464	0.0308182	PGBD1
24.5671	-0.735598	0.19815	-3.71233	0.000205359	0.00225329	RPS12P26
26.2135	-0.554072	0.186391	-2.97263	0.00295256	0.0178725	FKBP4P1
44.0211	0.411149	0.196111	2.09651	0.0360368	0.1133	MED12L
29.7909	0.27949	0.167495	1.66865	0.0951875	0.220726	COQ3
23.9331	1.2529	0.330462	3.79136	0.000149822	0.00175224	TREM1
25.494	0.0199229	0.197952	0.100645	0.919832	0.954551	ENSG00000285730
35.0983	0.318071	0.247919	1.28296	0.199505	0.361428	RNA5SP48
30.2364	0.572148	0.173455	3.29855	0.000971868	0.00765755	RAMP2
34.8578	1.16811	0.261103	4.47374	7.68617e-06	0.000158669	CNR1
35.124	-0.199911	0.173175	-1.15439	0.248341	0.418092	ENSG00000271917
26.6793	0.133331	0.195991	0.680292	0.496319	0.657157	ENSG00000279320
33.2205	0.0590008	0.217699	0.27102	0.786375	0.87013	LINC02004
43.09	1.09757	0.261068	4.20414	2.62071e-05	0.000430835	CADM3-AS1
49.8065	0.247212	0.199588	1.23861	0.21549	0.380389	WHAMMP2
37.2948	0.422019	0.221767	1.90298	0.0570428	0.155672	ENSG00000287737
34.8438	0.434872	0.216498	2.00866	0.0445731	0.131281	ENSG00000279110
29.3138	0.0217994	0.188682	0.115535	0.908021	0.947427	MIR570
24.8479	0.36747	0.17945	2.04776	0.0405839	0.12288	FAM88B
33.1874	0.569467	0.204113	2.78996	0.0052715	0.0277514	HLCS-AS1
36.3135	0.653512	0.186216	3.50943	0.000449068	0.00420674	ENSG00000277007
39.5565	1.21637	0.271075	4.48723	7.21561e-06	0.000150661	ATP1A2
23.1625	-0.366764	0.217434	-1.68678	0.0916456	0.215254	MIR200A
39.9823	0.0428611	0.173542	0.246979	0.804925	0.882099	LIPE
34.7293	0.549994	0.171455	3.2078	0.00133753	0.00980035	ENSG00000272501
37.3876	0.00585109	0.17473	0.0334865	0.973287	0.98541	RANGRF
17.0198	0.971439	0.312086	3.11273	0.00185369	0.0125589	ERCC6L
27.0064	1.01613	0.322584	3.14995	0.00163296	0.0114289	HSPB8
44.4503	1.21739	0.303391	4.01263	6.00465e-05	0.000835025	TEX41
44.8366	0.264343	0.203265	1.30048	0.193435	0.353894	CD3G
32.3933	0.129392	0.182981	0.707134	0.479483	0.643546	RNU6-761P
31.4783	0.0545234	0.158505	0.343985	0.730858	0.831754	ENSG00000269469
20.1391	-0.465174	0.254497	-1.82781	0.0675775	0.17421	WFDC3
28.7739	-0.0790254	0.17314	-0.456425	0.648085	0.773405	ENSG00000289393
40.071	-0.401391	0.212042	-1.89298	0.0583601	0.158198	ICOSLG
26.3002	0.0357968	0.178049	0.20105	0.84066	0.904857	ENSG00000280173
38.6505	0.954999	0.376503	2.5365	0.0111967	0.0485714	PAX8
41.6805	0.771259	0.237897	3.24199	0.00118699	0.00894894	MEF2C-AS1
35.0718	0.761525	0.185324	4.10916	3.97101e-05	0.000602369	SLC9A5
40.1034	1.65558	0.575432	2.87711	0.00401338	0.0225379	SCG3
29.8313	-0.0750217	0.250421	-0.299582	0.764496	0.855409	NKX3-1
30.3635	1.0302	0.20215	5.0962	3.46534e-07	1.18274e-05	ENSG00000250899
25.6992	0.276907	0.170919	1.62011	0.105209	0.235813	ENSG00000264456
25.1466	0.0727333	0.148806	0.488778	0.624999	0.756624	ENSG00000273014
26.6296	0.528515	0.193163	2.73611	0.00621703	0.0313501	ENSG00000259659
28.0514	0.0665506	0.211196	0.315113	0.752676	0.847145	ANO7L1
27.7569	0.186036	0.15345	1.21236	0.225375	0.391664	EMC9
24.427	0.504394	0.23873	2.11282	0.0346164	0.110199	MNDA
22.2546	0.52477	0.277571	1.89058	0.058681	0.158659	CACNA1I
28.7252	0.155094	0.186417	0.831977	0.405422	0.578419	TSPY26P
30.8255	0.264041	0.145262	1.81768	0.0691126	0.176857	MIR548V
45.225	1.68242	0.487951	3.44792	0.000564916	0.00503086	SIM1
8.73666	0.171042	0.351513	0.486589	0.62655	0.757628	PEF1-AS1
8.97969	1.32674	0.468939	2.82923	0.00466604	0.0252992	PI15
31.9715	0.416234	0.174298	2.38807	0.0169373	0.0658614	SEC63P1
12.8003	0.994346	0.322452	3.0837	0.0020444	0.0134843	ENSG00000278875
53.5908	2.29508	0.39997	5.73813	9.57284e-09	5.63977e-07	LINC01320
14.647	0.965893	0.343928	2.80842	0.00497854	0.0265177	PCA3
30.4759	-0.0503619	0.185082	-0.272107	0.78554	0.869656	UCKL1-AS1
35.9546	-0.182477	0.177544	-1.02779	0.304049	0.478408	ENO1P3
28.7841	-0.0257093	0.137813	-0.186552	0.852012	0.912184	ARF1P2
27.2948	0.163751	0.188347	0.869412	0.384622	0.558536	ENSG00000288953
26.4203	-0.368339	0.188422	-1.95486	0.0505992	0.14315	CFL1P5
63.0462	1.74328	0.363439	4.79661	1.6137e-06	4.35862e-05	PWRN1
35.4246	0.163786	0.197826	0.827929	0.407711	0.580507	RBKS
24.462	-0.383921	0.226609	-1.69419	0.0902283	0.212792	RNU2-48P
27.4168	0.246259	0.342313	0.719397	0.471896	0.637239	TNFAIP8L3
28.1678	-0.0198168	0.235412	-0.0841791	0.932914	0.962337	ENSG00000286161
33.4411	-0.305221	0.167838	-1.81855	0.0689807	0.176587	RPS2P44
24.4899	0.0588114	0.145521	0.404143	0.686107	0.801288	HMGB1P8
18.0278	0.543976	0.226202	2.40483	0.0161802	0.0636037	ENSG00000285867
31.5087	0.122088	0.184817	0.660588	0.508877	0.667147	STX11
14.3663	-0.541458	0.25991	-2.08325	0.0372286	0.115775	EPS15-AS1
29.2419	0.186	0.156552	1.1881	0.234794	0.402992	ENSG00000258768
25.4849	-0.263108	0.15015	-1.7523	0.0797228	0.195576	YWHAZP10
44.0322	0.488224	0.275516	1.77203	0.076389	0.189548	DTHD1
27.9818	-0.0920747	0.168718	-0.545732	0.58525	0.727724	ENSG00000227200
39.4513	-0.602299	0.232785	-2.58736	0.00967141	0.0436716	MMADHCP2
29.2786	0.121191	0.202567	0.598274	0.549657	0.699679	GPR162
32.9367	-0.284978	0.166116	-1.71554	0.086247	0.206259	ENSG00000272447
13.1065	-0.0332343	0.302851	-0.109738	0.912617	0.95009	ENSG00000279834
33.9421	-0.189921	0.217194	-0.874431	0.381884	0.555753	ENSG00000270127
34.4708	0.419015	0.148569	2.82034	0.00479729	0.0258561	KRT10-AS1
39.6395	0.0222016	0.215383	0.10308	0.9179	0.953422	ENSG00000286965
16.7978	0.141897	0.244217	0.581027	0.561222	0.708514	ENSG00000224029
27.1868	0.0588897	0.182975	0.321846	0.747569	0.843617	ENSG00000247679
15.5059	-0.291992	0.25702	-1.13606	0.255929	0.426699	ENSG00000258691
22.0025	0.210313	0.211967	0.992196	0.321102	0.495642	ENSG00000287346
29.1107	0.307273	0.172495	1.78135	0.0748552	0.186918	ATP23
33.3235	0.411408	0.253977	1.61987	0.105261	0.235891	GABRR2
29.9674	0.0268974	0.17371	0.154841	0.876947	0.928053	PIPSL
27.349	0.136792	0.13817	0.990024	0.322163	0.496743	HNRNPA3P6
35.4435	-0.324517	0.204498	-1.5869	0.112535	0.246529	CTAGE3P
38.1423	1.46292	0.316782	4.61805	3.87356e-06	9.03089e-05	HYDIN2
29.6708	0.445492	0.226325	1.96837	0.0490251	0.140187	ENSG00000260495
35.6083	0.363086	0.188639	1.92477	0.0542584	0.150103	SAP30-DT
11.4268	-0.117092	0.258934	-0.452207	0.65112	0.775784	ENSG00000227076
26.201	0.080159	0.156076	0.513591	0.607538	0.74407	MIR636
28.366	0.200938	0.140595	1.4292	0.152947	0.301895	ENSG00000242737
25.2953	-0.295532	0.164321	-1.79851	0.0720967	0.182156	RNU6-942P
26.3543	0.565228	0.258362	2.18774	0.0286889	0.0961753	OR6A2
27.4975	-0.0894778	0.215864	-0.414509	0.678501	0.795638	RNU1-42P
38.2409	0.891023	0.225616	3.94929	7.83849e-05	0.00103573	ENSG00000279917
28.3702	0.310418	0.135307	2.29418	0.0217803	0.0790043	AHCTF1P1
35.031	-0.222111	0.403419	-0.550572	0.581927	0.725132	RNU6-41P
18.1941	0.129276	0.233667	0.55325	0.580092	0.723713	ENSG00000225356
23.9555	0.816421	0.216902	3.76401	0.000167207	0.0019156	WASF1
61.0743	-0.901822	0.283728	-3.17847	0.00148054	0.0106025	RBPMS2
21.4068	0.537198	0.157068	3.42016	0.000625845	0.00545485	PARD6G
31.4202	-0.298464	0.160919	-1.85475	0.0636322	0.167227	ENSG00000280238
31.9643	-0.169293	0.179527	-0.942991	0.345685	0.520373	ENSG00000260686
23.7757	1.63117	0.306736	5.31782	1.05016e-07	4.4114e-06	ADH6
36.846	0.0343936	0.210913	0.16307	0.870463	0.923839	KLHL35
36.7027	-0.0569831	0.168174	-0.338835	0.734734	0.834449	FZD2
19.3978	0.221713	0.453352	0.489052	0.624805	0.756454	LINC02700
38.5876	0.0357199	0.188303	0.189694	0.849549	0.910353	MMEL1
34.6531	0.435176	0.236183	1.84254	0.0653966	0.170382	SCUBE3
11.6094	0.190366	0.217387	0.8757	0.381193	0.555109	PDPK2P
21.1578	-0.22626	0.203762	-1.11041	0.266821	0.438778	ENSG00000261889
16.3212	0.607041	0.279212	2.17412	0.029696	0.0984972	ENSG00000228509
29.2984	0.655515	0.246385	2.66053	0.00780174	0.0371967	ARG2
57.3249	-1.5178	0.269267	-5.63676	1.73282e-08	9.43854e-07	MYPN
49.5504	-0.815901	0.173802	-4.69443	2.67353e-06	6.70272e-05	RAB38
36.5629	0.599821	0.220712	2.71766	0.00657446	0.032734	ANKRD33B
21.2825	1.02069	0.257293	3.96704	7.27704e-05	0.000977501	ARHGEF26-AS1
25.4721	-0.0849134	0.129793	-0.654221	0.512969	0.670469	SKP1P1
25.262	0.280118	0.260949	1.07346	0.283065	0.456625	TNFRSF10C
26.6396	1.27414	0.281384	4.52813	5.95087e-06	0.000129303	EDA2R
26.3897	-0.120281	0.140257	-0.857577	0.391126	0.564528	MIRLET7F1
29.8088	0.106475	0.148203	0.71844	0.472486	0.637703	ENSG00000278829
5.66921	0.140657	0.455201	0.309	0.757321	0.850576	ENPP7P8
29.9813	0.001147	0.187485	0.00611784	0.995119	0.997272	ENSG00000229808
24.9324	0.529799	0.210445	2.51751	0.0118187	0.0506102	ENSG00000289007
26.7986	-0.0591526	0.14678	-0.403002	0.686947	0.801882	ENSG00000257475
29.916	0.0027194	0.287733	0.00945113	0.992459	0.996116	NANOGP7
25.9951	0.42919	0.231599	1.85316	0.0638592	0.167663	ENOX1
16.024	0.28641	0.501712	0.570866	0.56809	0.713989	TSPEAR-AS1
31.855	0.283992	0.157153	1.8071	0.0707461	0.179751	PAN3-AS1
25.706	0.627712	0.179171	3.50342	0.000459328	0.00428026	SYNC
3.26579	0.41361	0.517955	0.798545	0.424554	0.595315	LINC02320
33.3247	0.0475158	0.210023	0.226241	0.821014	0.892051	RN7SL546P
31.6747	0.258061	0.151449	1.70394	0.0883918	0.209775	RPL24P8
20.6813	0.728119	0.254128	2.86516	0.00416793	0.0231461	RGS17
29.9462	0.464475	0.205185	2.26369	0.023593	0.0834881	ENSG00000288863
40.6133	-0.228573	0.206768	-1.10545	0.268963	0.440993	PRF1
28.0286	0.191063	0.179573	1.06399	0.287334	0.461136	DM1-AS
46.972	1.64633	0.43595	3.77643	0.000159093	0.00183916	RIMS2
32.0209	0.193615	0.269991	0.717116	0.473302	0.638348	RNA5SP343
30.6556	-0.377762	0.196623	-1.92125	0.0547004	0.151031	ENSG00000264019
33.0982	0.409958	0.228604	1.79331	0.0729234	0.183602	CALHM5
24.8193	0.643468	0.191186	3.36566	0.000763606	0.00636267	ENSG00000271009
47.4796	1.83141	0.345421	5.30196	1.14564e-07	4.72855e-06	HYDIN
28.0586	-0.572625	0.155456	-3.68352	0.000230038	0.0024632	PRR13P5
31.9405	-0.625029	0.193087	-3.23703	0.00120782	0.0090544	RN7SL220P
31.049	0.217371	0.170197	1.27717	0.201541	0.364167	LARP4P
20.9606	0.220108	0.235396	0.935055	0.34976	0.524339	CCNE1
26.4252	0.303158	0.224412	1.3509	0.176727	0.332804	SAMD11
37.0053	-0.0793161	0.622996	-0.127314	0.898692	0.94151	GYG2P1
29.3637	0.578722	0.186229	3.10758	0.00188623	0.0127147	ENSG00000288891
22.8343	0.16969	0.156496	1.08431	0.278228	0.45131	LRTOMT
47.3689	0.894273	0.242249	3.69154	0.000222896	0.00240553	RGS13
27.7304	0.541377	0.223793	2.41909	0.0155592	0.0618115	FAM78B
32.4906	-0.0333872	0.172938	-0.193059	0.846913	0.908736	ENSG00000267274
42.922	0.672024	0.146444	4.58895	4.45488e-06	0.000102074	C3orf18
29.1499	0.0814304	0.150878	0.539711	0.589396	0.730762	CAMSAP1-DT
31.8445	0.814774	0.198156	4.11177	3.92633e-05	0.000596846	TMEM30A-DT
28.6394	0.0728074	0.134329	0.54201	0.587812	0.729541	MIR6721
32.6093	0.0981919	0.173051	0.567417	0.570431	0.716106	C17orf113
88.1408	-2.29814	0.60808	-3.77933	0.000157248	0.00182506	ENSG00000261959
19.6154	-0.0109952	0.242684	-0.0453064	0.963863	0.980216	ENSG00000279039
27.298	0.0996137	0.156251	0.637522	0.523785	0.67956	FMC1
24.2521	-0.0665577	0.190752	-0.348924	0.727147	0.829081	ENSG00000274251
21.5151	0.243578	0.189348	1.2864	0.198302	0.360122	LINC00957
41.0777	1.11741	0.274694	4.06782	4.74544e-05	0.000695329	DNAH11
22.0579	0.856634	0.207086	4.13661	3.52472e-05	0.000546543	CCDC28B
40.0351	0.294544	0.237613	1.23959	0.215126	0.379919	CCR2
35.9046	0.013019	0.124184	0.104836	0.916506	0.952463	ENSG00000223837
23.0696	0.000689409	0.17111	0.00402905	0.996785	0.998379	RN7SL809P
26.6247	-0.2397	0.178848	-1.34025	0.180165	0.3374	RNU1-134P
26.6869	1.05011	0.264271	3.9736	7.07938e-05	0.000957897	HOXA-AS2
27.7612	-0.205026	0.129439	-1.58396	0.113202	0.2474	ENSG00000289490
30.0374	0.354486	0.349249	1.01499	0.310108	0.484879	CD300E
5.59622	1.08911	0.576696	1.88853	0.0589545	0.159146	LINC00659
27.6843	0.0644431	0.186816	0.344954	0.730129	0.831257	GTF2H2
42.7532	-0.537622	0.154469	-3.48045	0.000500574	0.00459228	ACSM1
37.2892	1.13895	0.202892	5.61356	1.98205e-08	1.054e-06	LRRC8C-DT
41.2014	1.2902	0.237673	5.42846	5.68431e-08	2.60348e-06	LINC02207
27.2872	-0.192422	0.164361	-1.17072	0.24171	0.410659	ENSG00000280433
31.5702	0.739448	0.21923	3.37294	0.000743715	0.00624453	DPEP2
24.3569	-1.23295	0.307915	-4.00418	6.2232e-05	0.00086064	GDPD2
33.1776	0.636692	0.175407	3.62979	0.000283647	0.00290641	ENSG00000225339
36.0273	0.681075	0.215432	3.16144	0.00156991	0.0110968	ARHGAP20
47.5986	1.6175	0.234239	6.90532	5.00895e-12	7.40821e-10	TNFRSF19
36.7626	0.557778	0.207402	2.68936	0.00715892	0.0348496	OVCH1-AS1
11.4348	0.112245	0.263033	0.426735	0.669572	0.788903	HORMAD1
49.1216	0.491436	0.247768	1.98345	0.047317	0.136642	BMX
31.0849	-0.0609613	0.170782	-0.356954	0.721127	0.824867	ENSG00000272505
26.3679	0.289222	0.221706	1.30453	0.192053	0.352199	SERP2
16.4073	0.410203	0.206999	1.98167	0.0475158	0.13714	TMEM167B-DT
33.3159	1.22892	0.256364	4.79365	1.63777e-06	4.41648e-05	FBLN7
23.684	1.08263	0.267161	4.05234	5.07081e-05	0.000731429	MATN3
44.3437	1.65137	0.316979	5.20971	1.89132e-07	7.19935e-06	DSCAML1
22.213	0.00431497	0.164238	0.0262727	0.97904	0.988641	ENSG00000268870
32.2714	-1.1685	0.56098	-2.08296	0.0372549	0.115806	IGHV2-70D
24.2604	0.749577	0.260862	2.87346	0.00406002	0.0227172	IGDCC4
34.2292	0.0372855	0.258221	0.144394	0.885189	0.933324	ENSG00000280773
27.8331	0.957415	0.252337	3.79419	0.000148124	0.0017386	MMP25
39.838	0.334421	0.168024	1.99031	0.0465564	0.135298	ENSG00000205890
23.4227	0.122595	0.192654	0.636349	0.524549	0.680051	TAS2R5
30.0751	0.271486	0.167249	1.62325	0.104537	0.234825	LINC02937
26.5724	-0.160845	0.152064	-1.05774	0.290173	0.463933	CDC42P6
17.7199	-0.675742	0.224541	-3.00944	0.00261731	0.0163132	ENSG00000229233
23.9231	0.317182	0.186394	1.70168	0.088816	0.210442	ENSG00000260920
21.393	0.286983	0.270652	1.06034	0.28899	0.46259	NKD2
24.8801	-0.1471	0.238996	-0.615491	0.53823	0.690498	SNORD121B
30.3041	-0.30802	0.330068	-0.933203	0.350715	0.525438	ANGPTL4
30.3192	0.298667	0.242072	1.23379	0.21728	0.382344	ENSG00000288031
27.635	1.02562	0.276972	3.70295	0.000213105	0.00231828	LILRB3
23.8152	-0.0340263	0.206769	-0.164562	0.869289	0.923144	ENSG00000272661
16.908	0.711896	0.227643	3.12725	0.0017645	0.012099	ENSG00000258632
25.1995	1.24514	0.213906	5.82095	5.8514e-09	3.6492e-07	LRRC36
33.6477	-0.258061	0.144619	-1.78442	0.0743557	0.186064	ENSG00000267430
23.7176	0.563199	0.179466	3.13819	0.00169995	0.0117758	YBX1P2
37.3391	0.302956	0.252535	1.19966	0.230272	0.397848	ENSG00000235111
26.7378	0.192809	0.186927	1.03147	0.302323	0.476501	LBX2
12.5333	-0.0348308	0.259546	-0.134199	0.893245	0.938826	TOX-DT
35.6488	0.270798	0.201698	1.34259	0.179403	0.336341	NLGN4X
42.6139	0.302274	0.171256	1.76505	0.0775558	0.191751	KCNK17
28.8236	0.513265	0.153606	3.34144	0.000833464	0.00680878	C3orf33
26.9566	0.290321	0.159197	1.82366	0.0682039	0.175283	ZNHIT2
38.4403	0.0663316	0.194877	0.340377	0.733572	0.833707	ENSG00000279970
18.3125	0.0211736	0.184145	0.114983	0.908459	0.947822	ENSG00000276603
26.4209	0.0931466	0.207471	0.448961	0.65346	0.777478	SNORA48B
42.6914	0.147815	0.172613	0.856339	0.39181	0.565293	ENSG00000248206
28.7004	0.547479	0.165619	3.30565	0.00094757	0.00751196	LINC02983
49.626	0.0139036	0.217165	0.0640232	0.948952	0.971836	TRG-AS1
38.1528	0.680472	0.282023	2.41283	0.0158293	0.0625173	LINC01597
15.2606	-0.430554	0.479182	-0.898519	0.368909	0.543218	LINC01833
6.00844	-1.01539	0.496086	-2.04681	0.0406771	0.123082	HOXA10
25.7572	-0.0425019	0.175227	-0.242553	0.808352	0.884147	CARD8-AS1
11.7872	-0.0250511	0.295164	-0.084872	0.932363	0.961996	RNU5A-8P
17.4867	0.818348	0.254971	3.20957	0.00132934	0.00975119	HOXA4
38.527	0.599265	0.195853	3.05976	0.00221511	0.014383	STX17-DT
19.4545	1.27951	0.400104	3.19796	0.00138406	0.0100433	SYN2
27.9296	0.581594	0.147123	3.95311	7.71408e-05	0.00102298	LINC02976
23.8657	-0.334413	0.20497	-1.63153	0.102779	0.232409	RNY4P7
18.6617	1.24744	0.278429	4.48029	7.45433e-06	0.000154735	ORC1
23.0456	0.184715	0.194931	0.947589	0.343339	0.51803	BOLA2-SMG1P6
39.3095	1.22087	0.26314	4.63963	3.49035e-06	8.28714e-05	ENSG00000236283
63.6075	1.1353	0.282248	4.02236	5.76186e-05	0.000809989	FAT3
45.8821	0.678814	0.296748	2.28751	0.0221661	0.0799191	IFNG-AS1
34.3593	-0.195241	0.120336	-1.62247	0.104704	0.235096	FTH1P10
24.9452	0.240656	0.170337	1.41282	0.157708	0.308437	ASH1L-IT1
25.23	0.914145	0.477485	1.9145	0.0555563	0.152717	MEDAG
43.5318	0.5463	0.371673	1.46984	0.141605	0.286972	SV2C
19.6028	0.629348	0.274793	2.29026	0.022006	0.0795255	TMEM130
33.6468	0.147514	0.149527	0.986542	0.323867	0.498379	HSD11B1L
36.1533	0.792065	0.270468	2.92849	0.00340607	0.0198706	ZSCAN23
23.0242	0.397751	0.182095	2.18431	0.0289394	0.0967942	UBTD1
35.6486	0.526706	0.219934	2.39483	0.0166279	0.0649427	LINC01252
24.6035	-0.0198442	0.15098	-0.131436	0.89543	0.939751	ENSG00000230092
24.0243	0.101781	0.159338	0.638777	0.522968	0.678924	SPOPL-DT
28.9757	-0.0874928	0.171688	-0.509603	0.61033	0.74614	DRD4
24.8607	0.834005	0.254722	3.27417	0.00105972	0.00820556	MAFTRR
35.2379	0.705922	0.192243	3.67202	0.000240637	0.00255164	RPL34-DT
31.1791	-0.0511841	0.159895	-0.320112	0.748884	0.844384	BRME1
30.944	-0.0963019	0.239226	-0.402557	0.687274	0.80215	RNA5SP134
27.8438	0.143693	0.175872	0.817029	0.413912	0.585733	ENSG00000280088
0.824681	0.251797	0.923151	0.272758	0.785039	NA	ENSG00000228613
8.83487	-0.434473	0.394582	-1.1011	0.270854	0.443067	ALG1L
31.583	0.532559	0.273582	1.94662	0.0515805	0.144973	ENSG00000221857
30.1417	-0.117328	0.159269	-0.736667	0.461325	0.628121	MIR3677HG
26.2887	0.377022	0.195192	1.93155	0.0534151	0.148552	PLCG1-AS1
40.2911	0.937953	0.262625	3.57145	0.000355007	0.00348825	NRXN2
32.8601	0.388793	0.225366	1.72516	0.0844985	0.203472	CD22
40.4018	0.176173	0.200888	0.876973	0.380501	0.554442	ANKRD35
25.6585	0.0580127	0.168034	0.345244	0.729911	0.831121	ENSG00000264635
29.196	-0.00193737	0.184458	-0.0105031	0.99162	0.995818	CYP2T1P
48.6166	0.750955	0.230758	3.2543	0.00113672	0.0086632	DNAH12
36.7109	1.19201	0.232465	5.12767	2.93344e-07	1.03179e-05	TMED6
25.5641	-0.254786	0.166289	-1.53218	0.125477	0.265298	ENSG00000285906
27.7457	0.644006	0.218067	2.95325	0.00314452	0.0187226	MINCR
20.8862	1.25731	0.253484	4.9601	7.0458e-07	2.15601e-05	HAPLN3
27.3668	-0.146931	0.22116	-0.664364	0.506457	0.665101	ENSG00000280327
16.9026	-0.47854	0.27148	-1.76271	0.0779494	0.192386	LINC01224
27.8421	0.209258	0.153636	1.36204	0.173185	0.328435	ENSG00000284879
13.8645	0.931171	0.309386	3.00973	0.00261476	0.0163116	BAMBI
27.0198	0.728155	0.204266	3.56474	0.000364221	0.0035594	LAYN
28.4277	1.17424	0.287302	4.08711	4.36775e-05	0.000650732	IGSF21
28.7731	0.785635	0.236433	3.32287	0.000890978	0.0071755	C16orf46
54.5069	-0.310961	0.193946	-1.60333	0.108861	0.24128	ENSG00000286351
13.0827	0.154786	0.27362	0.565696	0.571601	0.716896	CENPM
39.9277	0.852825	0.301594	2.82772	0.00468806	0.0253862	LINC00958
25.5885	-0.0348813	0.208227	-0.167516	0.866964	0.921849	RPAP3-DT
27.836	-0.268037	0.169138	-1.58472	0.113029	0.2472	AURKAP1
20.6063	-0.514844	0.23818	-2.16157	0.0306512	0.100724	ENSG00000280079
66.745	0.721857	0.283788	2.54365	0.01097	0.047886	KCNE2
22.4332	-0.83341	0.224136	-3.71832	0.000200556	0.00220913	ENSG00000287929
31.3891	0.644597	0.242905	2.6537	0.00796144	0.0378058	PGF
23.44	0.40901	0.207879	1.96754	0.0491208	0.140347	LSP1P4
29.8634	0.0696839	0.150342	0.463503	0.643004	0.769801	EEF1A1P30
27.2307	0.297915	0.152664	1.95145	0.051004	0.143875	ENSG00000233597
21.3662	0.278188	0.155966	1.78365	0.0744809	0.186279	TPI1P1
18.4157	-0.31542	0.172889	-1.82441	0.0680901	0.175096	BZW1P2
37.7809	0.754101	0.217752	3.46312	0.000533959	0.00482682	SCIMP
33.5218	1.12686	0.261033	4.31691	1.58232e-05	0.000288479	LGI4
30.9813	-0.0672467	0.157567	-0.426783	0.669538	0.788884	ENSG00000261476
54.8857	2.23984	0.363111	6.16849	6.89447e-10	5.58308e-08	KCNJ5
25.3592	0.105468	0.164668	0.640488	0.521856	0.677941	LIN7B
39.6189	0.447088	0.172755	2.58799	0.00965369	0.0436332	RRS1-DT
27.2547	-0.142078	0.162403	-0.87485	0.381655	0.555573	RNU6-914P
29.5549	0.361003	0.197869	1.82446	0.0680829	0.175089	ENSG00000280351
2.96508	-0.648395	0.700419	-0.925725	0.354589	0.529379	GAL3ST2
28.6799	0.287374	0.179049	1.605	0.108493	0.240804	ZNF575
23.8197	-0.170227	0.161984	-1.05089	0.293308	0.467117	RN7SL431P
19.5839	0.260713	0.223409	1.16698	0.24322	0.412418	SVIL2P
37.1888	0.377569	0.196813	1.91842	0.0550579	0.151714	ENSG00000280163
22.1613	1.33646	0.289388	4.61823	3.87036e-06	9.03089e-05	VASH2
34.1904	0.261168	0.169117	1.5443	0.122515	0.260767	RNF133
48.9255	-0.150784	0.187177	-0.805569	0.420492	0.591781	LINC02284
25.363	0.382414	0.218569	1.74962	0.0801833	0.196209	TNNI3K
47.981	1.00479	0.255982	3.92523	8.66478e-05	0.00112729	LINC02609
36.3316	0.754911	0.242235	3.11644	0.00183051	0.0124395	FLT3
35.8068	-0.068663	0.183004	-0.3752	0.707512	0.815601	SEC14L1P1
12.1324	0.735483	0.378345	1.94395	0.0519014	0.145501	ENSG00000229618
40.1257	-1.19867	0.214613	-5.58527	2.33339e-08	1.20767e-06	SCGB2A1
33.0637	0.0283699	0.271412	0.104527	0.916751	0.952624	RNU6-11P
27.376	-0.059712	0.166938	-0.357691	0.720575	0.82439	ENSG00000285978
28.6178	0.40529	0.172639	2.34761	0.0188942	0.0714137	FAM201A
33.1639	1.0056	0.267199	3.76348	0.000167566	0.00191868	RHEX
23.5653	0.785193	0.208495	3.766	0.000165886	0.00190446	FAM89A
27.3472	0.34552	0.234721	1.47205	0.141008	0.286136	SELP
30.3148	0.158876	0.1941	0.818531	0.413054	0.585181	CD72
31.9219	-0.107856	0.114021	-0.945927	0.344186	0.518818	ENSG00000289760
31.9929	0.217588	0.159999	1.35994	0.173849	0.329291	CDNF
25.3743	-0.27471	0.17405	-1.57834	0.114487	0.249225	MIR762HG
29.9713	0.0496826	0.174279	0.285075	0.775586	0.863102	SPACA9
38.8907	0.455454	0.226868	2.00757	0.0446891	0.131496	CARMIL2
19.5011	-0.0133304	0.210764	-0.0632479	0.949569	0.972164	C5orf34
24.653	0.36299	0.217307	1.6704	0.0948401	0.220232	ENSG00000288821
10.2279	0.466405	0.339094	1.37544	0.168994	0.323417	PBK
27.537	0.133939	0.173626	0.771424	0.440456	0.609702	PIERCE2
62.9719	-0.542931	0.353018	-1.53797	0.124057	0.263157	PWWP3B
9.53523	-0.27462	0.60317	-0.455295	0.648897	0.773986	LIPF
19.8718	-0.0196171	0.186863	-0.104981	0.916391	0.952459	LRRC24
27.1452	0.102445	0.151183	0.677621	0.498012	0.658539	ENSG00000289546
18.7985	0.569169	0.22641	2.51389	0.0119408	0.0509791	UBR5-DT
23.2167	0.0220472	0.134167	0.164327	0.869474	0.923226	ENSG00000267318
27.7546	-0.327283	0.172894	-1.89297	0.0583619	0.158198	OCLNP1
38.0269	-0.733557	0.248257	-2.95483	0.00312838	0.0186369	TEX35
24.3835	0.146213	0.145348	1.00596	0.314436	0.489029	ENSG00000259049
27.4716	0.544343	0.209539	2.59781	0.00938215	0.0426411	ENSG00000276115
32.2643	0.80082	0.225489	3.55149	0.000383058	0.00370995	ECSCR
27.7248	0.281668	0.174391	1.61515	0.106279	0.237323	ENSG00000279616
38.652	-0.00893431	0.222315	-0.0401876	0.967944	0.982459	CCL4
30.6955	0.146452	0.158818	0.922134	0.356459	0.531147	MTND5P14
28.2275	0.204136	0.177551	1.14973	0.250255	0.420415	KLC1-AS1
34.3543	0.544194	0.247815	2.19597	0.0280942	0.0947102	CD33
36.7977	0.261009	0.221178	1.18008	0.237967	0.40665	SH2D2A
39.4065	0.114907	0.170486	0.673996	0.500314	0.660392	THBS2-AS1
24.7792	0.124271	0.145324	0.855129	0.392479	0.565991	ENSG00000269755
22.8724	0.629428	0.271201	2.32089	0.0202927	0.0750515	FAM221B
32.8491	0.539973	0.226202	2.38713	0.0169805	0.0659511	ENSG00000288156
8.90956	-0.000828491	0.336404	-0.00246278	0.998035	0.998948	HHIPL2
13.9755	2.04717	0.428773	4.77447	1.80179e-06	4.78698e-05	PTH2R
29.1419	-0.139975	0.164702	-0.849866	0.3954	0.569086	CDC42-IT1
21.9557	0.242056	0.16246	1.48994	0.136239	0.279778	RPL39P3
12.0282	-0.346514	0.262427	-1.32042	0.186696	0.345452	R3HDML-AS1
26.4404	-0.578882	0.199843	-2.89669	0.00377125	0.0214697	LINC00543
25.117	0.118384	0.159982	0.739985	0.459309	0.626578	ENSG00000249492
19.4804	0.214425	0.293378	0.730881	0.464852	0.63096	IL23R
24.1616	-0.333817	0.147545	-2.26247	0.0236686	0.0836997	ENSG00000254332
47.4184	1.13205	0.429361	2.6366	0.00837404	0.0392271	LINC02055
26.6958	0.17745	0.143252	1.23872	0.215449	0.380348	ZNF747-DT
93.6596	0.617961	0.527804	1.17082	0.241673	0.410626	LINC01310
30.3284	0.271454	0.155329	1.7476	0.0805331	0.196771	RPL23AP7
27.3935	0.540414	0.204759	2.63928	0.00830835	0.0389966	ENSG00000287074
27.6702	0.219307	0.178838	1.22629	0.220088	0.385579	ZNF346-IT1
35.9705	0.846746	0.224867	3.76555	0.000166186	0.00190646	GRIA4
15.6093	0.344421	0.25702	1.34006	0.180227	0.337484	SNORA11E
15.1606	0.261883	0.22542	1.16175	0.245336	0.414702	MND1
29.741	-0.153219	0.258136	-0.593558	0.552808	0.702408	AHRR
25.6383	0.0849533	0.16745	0.507337	0.611919	0.747203	ENSG00000235018
24.8616	-0.132428	0.145534	-0.909944	0.362852	0.537692	TBC1D3P1-DHX40P1
29.1557	0.410983	0.182062	2.25738	0.0239845	0.0845204	RPL31P46
15.817	-0.287813	0.354371	-0.812182	0.416687	0.588233	ENSG00000273108
22.6613	0.117773	0.159019	0.740624	0.458922	0.62617	ENSG00000288604
21.6139	0.187711	0.196575	0.954908	0.339624	0.51454	RPS24P8
27.531	0.138009	0.190496	0.724475	0.468774	0.63435	HNRNPA1P16
31.1204	0.395897	0.197995	1.99953	0.0455511	0.133213	ENSG00000253882
28.6036	-0.241877	0.168877	-1.43227	0.152067	0.300716	FLJ20021
46.7268	1.56072	0.314987	4.95487	7.23791e-07	2.2025e-05	ENSG00000286215
41.9055	1.07839	0.337816	3.19226	0.00141166	0.0101984	FCN1
24.5965	0.0516298	0.179232	0.288061	0.7733	0.861758	ENSG00000289177
31.0695	0.621576	0.327936	1.89542	0.0580372	0.157649	PPFIA4
36.8727	0.500526	0.164873	3.03583	0.00239874	0.0152727	CADM4
22.3974	0.31733	0.179481	1.76804	0.0770541	0.190776	ENSG00000228423
14.0702	0.91376	0.379195	2.40973	0.0159641	0.062942	TERT
37.3476	1.32986	0.280967	4.73316	2.21046e-06	5.67879e-05	EFR3B
23.7161	0.385007	0.147841	2.6042	0.00920902	0.0421014	ENSG00000268133
32.7965	0.420544	0.261719	1.60686	0.108086	0.240174	ENSG00000225840
33.5572	-0.083902	0.293526	-0.285842	0.774999	0.862764	BMP5
44.0354	1.41415	0.34647	4.08159	4.47287e-05	0.000664302	DPP6
25.1851	0.000361198	0.166096	0.00217464	0.998265	0.999025	ENSG00000272630
16.3722	0.728105	0.215256	3.38251	0.00071826	0.00606669	PAPPA-AS1
13.717	1.49968	0.412942	3.6317	0.000281565	0.00288855	BAAT
31.4393	0.240905	0.18606	1.29477	0.195399	0.356409	MTCO2P11
10.1671	-0.0447753	0.350775	-0.127647	0.898429	0.941375	EREG
31.199	0.748256	0.232816	3.21394	0.00130925	0.00963672	MCPH1-AS1
27.4351	0.739785	0.2231	3.31593	0.000913383	0.00730072	HAAO
38.2001	1.76594	0.339128	5.20731	1.916e-07	7.27379e-06	ADCYAP1R1
14.618	0.212009	0.251813	0.841933	0.399825	0.57313	RCC2P6
26.788	0.154436	0.15428	1.00101	0.31682	0.491405	HNRNPLP2
27.1085	0.0251049	0.229914	0.109193	0.91305	0.950285	PRC1-AS1
15.0655	0.978328	0.382811	2.55565	0.0105991	0.0467165	SNAP25-AS1
18.9552	1.59961	0.355764	4.49627	6.91556e-06	0.000145251	FRMPD3
24.9155	0.211163	0.204633	1.03191	0.302115	0.47628	RPL34P27
23.52	1.94816	0.332483	5.85942	4.64494e-09	2.96185e-07	FAM131B
22.5862	-0.186671	0.299311	-0.623668	0.532846	0.68636	NMU
6.15382	1.02232	0.529184	1.93189	0.053373	0.148464	NTSR1
27.2915	0.863998	0.231956	3.72483	0.000195445	0.00216739	SLED1
24.7193	0.886588	0.287612	3.08259	0.0020521	0.0135246	PTPRO
29.837	-0.223302	0.292348	-0.763822	0.444973	0.613585	ENSG00000289340
29.8533	0.194474	0.186249	1.04416	0.296409	0.470155	SLC22A20P
29.0289	0.301254	0.197872	1.52246	0.127893	0.268367	ANKUB1
23.5904	-0.128147	0.215543	-0.59453	0.552157	0.701862	ENSG00000259065
25.4042	0.102619	0.174346	0.588598	0.556131	0.704916	RN7SKP16
21.1095	0.247624	0.224913	1.10098	0.270907	0.443111	H3-7
27.8316	0.381362	0.1676	2.27543	0.0228803	0.081733	ENSG00000242539
38.479	0.87225	0.239157	3.64718	0.000265129	0.00275041	PCAT19
29.6278	-0.062989	0.181665	-0.346731	0.728793	0.830336	ENSG00000231856
15.2947	0.339699	0.245688	1.38264	0.166774	0.320316	ENSG00000256894
18.3215	0.230043	0.195747	1.17521	0.239912	0.408598	ENSG00000263335
21.2185	0.679358	0.219412	3.09627	0.00195971	0.0130789	CCDC167
24.2653	0.348434	0.174978	1.9913	0.0464477	0.135112	TMEM200B
28.0419	0.679379	0.196258	3.46166	0.000536858	0.0048444	COX6CP17
26.0337	-0.234216	0.144763	-1.61793	0.105677	0.236452	MIR6506
27.4123	0.214604	0.175605	1.22209	0.221675	0.38747	EEF1B2P6
27.7529	0.975777	0.217493	4.48648	7.24103e-06	0.00015097	MTUS1-DT
42.4661	0.833025	0.248668	3.34995	0.000808252	0.00663726	AQP6
27.0626	0.446833	0.1817	2.45918	0.0139255	0.0570185	ENSG00000268230
57.4089	1.92458	0.340977	5.64432	1.65839e-08	9.09129e-07	TF
26.2433	0.00932888	0.266915	0.0349507	0.972119	0.984742	RNA5SP198
29.7934	1.01956	0.251852	4.04826	5.16008e-05	0.000742044	CTLA4
29.5539	0.0314557	0.176144	0.178579	0.858268	0.916101	STPG2
19.1275	0.121891	0.178272	0.683738	0.494141	0.655576	CENPQ
35.832	0.168941	0.207354	0.814748	0.415216	0.586907	TUBBP5
24.6543	0.780597	0.213725	3.65235	0.000259855	0.00271089	ENO1P4
33.9067	0.856758	0.238362	3.59435	0.000325198	0.00325312	KCNJ8
25.5846	0.212455	0.193254	1.09935	0.271615	0.443868	SETD9
32.2804	0.114158	0.201645	0.566132	0.571304	0.716591	SWSAP1
32.8258	-0.658354	0.477314	-1.37929	0.167806	0.321721	IGKV1D-16
25.9868	-0.230227	0.176294	-1.30593	0.191577	0.351657	CFAP119
27.3845	0.309115	0.177953	1.73706	0.0823762	0.199807	ENSG00000185641
23.5107	0.159752	0.173299	0.921834	0.356615	0.531361	HNRNPA1P10
23.0695	0.298775	0.179118	1.66803	0.0953096	0.220901	RPSAP19
42.5206	0.883032	0.272708	3.23802	0.00120364	0.00903258	ENSG00000215156
26.3849	0.169321	0.268594	0.630399	0.528434	0.682762	RNA5SP57
19.6491	-0.210014	0.187781	-1.1184	0.263398	0.434946	ENSG00000290077
21.7705	0.541065	0.166427	3.25106	0.00114977	0.0087348	ENSG00000226084
18.7408	0.959411	0.257335	3.72825	0.000192811	0.00214432	ANXA9
19.9147	0.0489667	0.204756	0.239146	0.810992	0.885863	FGF11
32.6358	0.155285	0.242835	0.639466	0.52252	0.678476	RNA5SP122
30.2294	0.564245	0.215221	2.6217	0.00874921	0.0405167	IMPG2
25.5337	0.199599	0.175288	1.13869	0.254833	0.425521	HSPA8P1
23.6037	0.462108	0.199001	2.32214	0.0202254	0.0748997	ENSG00000233668
31.1918	0.0369109	0.137864	0.267735	0.788904	0.871606	SP2-DT
27.6186	0.147571	0.232346	0.635135	0.52534	0.680468	ENSG00000278879
16.9949	0.378737	0.310416	1.2201	0.222428	0.388355	ENSG00000283757
26.1168	0.632728	0.207246	3.05302	0.00226548	0.0146298	TM6SF1
20.4019	0.072645	0.150582	0.482427	0.629502	0.759942	ENSG00000276057
25.7094	0.420714	0.199551	2.1083	0.0350048	0.11102	ENSG00000279696
26.8755	-0.252883	0.183582	-1.37749	0.16836	0.322508	ENSG00000237788
29.0363	-0.251629	0.147902	-1.70133	0.0888819	0.210558	B9D2
27.7574	0.377583	0.165494	2.28155	0.0225158	0.0807833	HMGB1P41
24.3582	1.02752	0.229069	4.48565	7.26918e-06	0.000151483	VN1R1
32.4802	1.10595	0.2494	4.43443	9.23144e-06	0.000186004	LCN10
57.6723	1.98051	0.364589	5.43216	5.56758e-08	2.56102e-06	TRPM3
27.1848	0.365236	0.175359	2.08279	0.0372699	0.115818	ZNRD2-DT
36.2697	0.769937	0.210386	3.65964	0.000252566	0.00265108	ADAM20P1
57.2213	-0.187245	0.338145	-0.553741	0.579756	0.723442	AMPD1
26.9269	0.151555	0.164979	0.918634	0.358287	0.533256	HNRNPA3P5
27.0609	-0.137983	0.172317	-0.80075	0.423276	0.594324	ENSG00000275888
32.9309	-0.12826	0.188844	-0.679185	0.497021	0.657819	ENSG00000289207
16.1023	0.633123	0.264236	2.39605	0.0165729	0.0647634	LRRC37A6P
22.0816	-0.408082	0.242166	-1.68513	0.0919631	0.215751	MIR200B
25.6328	-0.132732	0.143887	-0.922475	0.356281	0.530975	RN7SL558P
23.2969	-0.226045	0.251675	-0.89816	0.3691	0.543348	TMEM92-AS1
37.8904	0.943545	0.24541	3.84478	0.000120663	0.00147691	MYH7B
28.2178	0.726556	0.266705	2.72419	0.00644591	0.0322561	ZNF883
27.3244	0.259012	0.209185	1.2382	0.215643	0.380534	TM4SF1-AS1
25.8676	0.770826	0.222806	3.45963	0.000540922	0.00487321	ENSG00000286379
29.0898	-0.667554	0.205734	-3.24475	0.00117554	0.0088922	ENSG00000279106
27.9082	-0.367646	0.178898	-2.05507	0.0398727	0.121478	RNU6-171P
22.1463	0.43737	0.203386	2.15045	0.0315199	0.102825	RPS7P10
13.63	0.861147	0.329318	2.61494	0.00892431	0.0410953	PGM5P2
23.0228	0.880788	0.233807	3.76716	0.000165115	0.00189771	TGFB2-OT1
26.6198	0.0958381	0.162616	0.589352	0.555625	0.704685	ENSG00000272918
24.357	0.233841	0.187949	1.24417	0.213436	0.377805	ENSG00000288923
28.5513	-0.206968	0.176434	-1.17306	0.240771	0.409505	MIR6716
28.229	-0.419609	0.180748	-2.32151	0.0202594	0.0749674	RGS17P1
23.615	-0.189415	0.189434	-0.9999	0.317359	0.4919	ENSG00000230063
42.4006	1.01279	0.297864	3.40019	0.000673384	0.00576886	MASP1
10.8047	-0.270315	0.265823	-1.0169	0.309201	0.483798	ENSG00000254777
28.5038	1.16817	0.35427	3.29739	0.000975881	0.00768348	AGTR1
21.1535	0.973418	0.23411	4.15795	3.21111e-05	0.000505389	PTPRG-AS1
22.6971	0.273455	0.24295	1.12556	0.260352	0.43164	ENSG00000250189
21.2481	0.105173	0.152585	0.689279	0.490648	0.652792	MIR632
20.9819	-0.0343487	0.225403	-0.152388	0.878881	0.929208	SNORD30
8.26017	1.09707	0.455538	2.40829	0.0160274	0.0631416	ANKRD45
24.0386	0.555662	0.208014	2.67127	0.00755644	0.0363256	PRDM8
28.3933	0.0649387	0.177199	0.366473	0.714012	0.820131	UBE2D3-AS1
21.3325	0.110496	0.180421	0.612435	0.54025	0.692129	ENSG00000275927
29.9719	0.256012	0.171294	1.49458	0.135025	0.278227	ENSG00000270179
29.927	0.305766	0.200319	1.5264	0.12691	0.267069	SNORA11G
23.9579	0.689385	0.227964	3.0241	0.00249372	0.0157386	ENSG00000241809
33.8497	0.678041	0.241396	2.80884	0.00497211	0.0265032	SV2A
23.223	0.374459	0.181008	2.06874	0.0385707	0.118601	ENSG00000206567
12.3434	1.01312	0.330251	3.06772	0.00215698	0.0140786	GINS2
36.0752	0.250353	0.234221	1.06888	0.285125	0.458679	IL18RAP
31.4041	-0.230229	0.133619	-1.72303	0.0848823	0.204085	FTH1P16
24.8826	0.459159	0.197394	2.3261	0.020013	0.0743628	ENSG00000259797
34.9649	1.34413	0.296429	4.53442	5.7762e-06	0.000126238	MGAT4C
19.1799	0.601347	0.184175	3.26509	0.00109429	0.00841966	GINS3
28.3765	0.733348	0.243696	3.00928	0.00261869	0.0163194	BEX5
27.0344	0.193018	0.164432	1.17385	0.240456	0.409186	ENSG00000261544
21.24	-0.582038	0.207694	-2.80238	0.00507264	0.0269213	HMGB1P21
20.4935	0.11877	0.185893	0.638917	0.522877	0.678857	ENSG00000236095
23.9089	0.173809	0.192252	0.904072	0.365957	0.54031	RPS3AP20
34	-0.215421	0.201071	-1.07137	0.284005	0.457584	OXA1L-DT
22.5228	0.528934	0.222563	2.37656	0.0174751	0.0673257	ENSG00000288634
18.5269	-1.01124	0.470595	-2.14886	0.0316454	0.103148	MSLNL
33.0196	0.701429	0.19076	3.67703	0.000235968	0.0025134	ENSG00000260971
37.2963	-1.25053	0.256465	-4.87603	1.0824e-06	3.10262e-05	ENSG00000279429
40.6633	0.18389	0.176141	1.04399	0.296488	0.47021	ENSG00000205959
28.0563	0.421299	0.213395	1.97427	0.0483508	0.138751	RN7SL8P
24.0514	-0.0599375	0.188663	-0.317695	0.750716	0.845711	ENSG00000288906
15.9167	-0.411355	0.220112	-1.86884	0.0616447	0.163741	ITGB8-AS1
32.3826	0.18991	0.158271	1.1999	0.230177	0.397743	VDAC1P8
32.1964	0.484096	0.178532	2.71154	0.00669717	0.0331705	GPR65
9.53091	0.355001	0.317813	1.11701	0.263989	0.435652	NECTIN1-DT
28.7246	0.648022	0.212302	3.05236	0.00227047	0.0146509	ACAD9-DT
53.2703	-0.684203	0.291078	-2.35058	0.0187441	0.0709377	GPER1
38.7365	1.49574	0.282164	5.30097	1.15187e-07	4.73656e-06	DGKI
26.7424	-0.141657	0.194246	-0.729267	0.465839	0.631803	ENSG00000214248
23.7845	0.15771	0.187936	0.839165	0.401377	0.574503	WHAMMP4
26.5178	-0.426637	0.195639	-2.18074	0.029203	0.0973927	PCDHB19P
28.3364	-0.184107	0.176116	-1.04538	0.295849	0.469494	RPL21P5
24.1368	-0.218623	0.149694	-1.46047	0.144162	0.290362	RN7SL57P
23.5587	0.190211	0.224738	0.846366	0.397348	0.570923	ENSG00000251314
29.8714	0.889826	0.206477	4.30957	1.63572e-05	0.000296231	ENSG00000269934
21.0539	1.6602	0.433065	3.83361	0.000126276	0.00152631	ELAVL4
19.3068	0.0983733	0.209027	0.470625	0.637908	0.765939	ENSG00000272884
30.4754	0.477466	0.237066	2.01406	0.0440032	0.130107	PIK3R6
22.6763	0.00828661	0.143247	0.0578484	0.953869	0.974669	ENSG00000274420
30.5968	0.835119	0.215973	3.86678	0.000110282	0.00136859	FAM182B
25.8818	-0.160131	0.400051	-0.400277	0.688952	0.80339	AQP7P1
15.824	0.314498	0.224704	1.39961	0.16163	0.313723	FMNL1-AS1
24.6989	0.961851	0.238141	4.039	5.36785e-05	0.00076495	SLC4A3
25.2356	0.256589	0.194993	1.31589	0.188211	0.347411	RPS21P4
21.9334	-0.0683122	0.187385	-0.364555	0.715444	0.82077	ENSG00000241057
21.0657	0.0874739	0.183307	0.4772	0.63322	0.762763	RPL7AP22
22.9083	1.07283	0.230024	4.66399	3.1013e-06	7.53114e-05	GAL3ST4
23.0658	0.46869	0.239572	1.95636	0.0504225	0.142802	CARD9
22.1999	0.245722	0.191638	1.28222	0.199765	0.361793	ENSG00000273156
21.6051	-0.0538948	0.196264	-0.274603	0.783621	0.868321	ERVMER34-1
32.2465	1.00463	0.239231	4.19942	2.67595e-05	0.000437551	FBXO2
27.8972	0.0397944	0.269867	0.147459	0.88277	0.931703	RNA5SP351
19.7997	0.637383	0.212402	3.00083	0.00269246	0.0166524	ENSG00000289488
26.8427	0.38202	0.164748	2.31881	0.0204053	0.0753437	ENSG00000270048
27.2729	-0.513079	0.227224	-2.25803	0.0239435	0.0844126	THAP7-AS1
28.2375	-0.443447	0.193615	-2.29036	0.0220005	0.079524	ENSG00000224886
12.3857	0.268239	0.293038	0.915372	0.359997	0.534903	CRYM
35.8521	0.094054	0.172702	0.544602	0.586027	0.728197	LRRC29
50.0447	0.503818	0.29163	1.72759	0.084061	0.20271	RASSF10
27.151	0.396591	0.223398	1.77527	0.075854	0.188584	FLVCR1-DT
20.5335	-0.378018	0.26624	-1.41984	0.155656	0.305734	RNU2-61P
17.1278	0.168699	0.212772	0.792861	0.427859	0.598157	ENSG00000251246
40.4465	1.84117	0.324752	5.66945	1.4326e-08	7.98714e-07	VEPH1
19.4623	0.221795	0.244589	0.906809	0.364508	0.539087	AOAH-IT1
48.1093	-0.793468	0.289612	-2.73976	0.00614839	0.0310702	SLC26A7
21.0056	0.264817	0.232743	1.13781	0.255199	0.425915	PCAT6
21.8479	0.299275	0.193987	1.54276	0.12289	0.261293	ENSG00000272953
57.6695	2.0335	0.546026	3.72418	0.000195952	0.00217189	KRT5
23.1577	-0.0105565	0.195292	-0.0540551	0.956891	0.976422	ENSG00000288820
75.6569	-2.07964	0.391312	-5.31452	1.06936e-07	4.46877e-06	SERPINB11
24.8908	0.0548609	0.185715	0.295404	0.767685	0.857625	NARF-AS2
28.1163	-0.0318274	0.144514	-0.220237	0.825687	0.89521	ENSG00000276302
32.6516	1.12639	0.274334	4.1059	4.02742e-05	0.000608327	MPP2
22.4221	0.52286	0.324286	1.61235	0.106887	0.238282	ENSG00000278920
26.4444	-0.09191	0.194509	-0.472522	0.636554	0.764917	ENSG00000230521
28.6384	0.0649881	0.189575	0.34281	0.731741	0.832276	ENSG00000211683
16.0757	0.95845	0.683653	1.40195	0.160929	0.31278	CRP
21.2748	-0.583219	0.250732	-2.32607	0.0200148	0.0743628	ENSG00000269902
26.4426	-0.055161	0.373869	-0.147541	0.882705	0.931678	ENSG00000289843
36.624	0.0388695	0.225982	0.172002	0.863436	0.919796	ENSG00000272078
30.9861	0.279393	0.222403	1.25624	0.209027	0.372797	BNIPL
28.9775	0.281378	0.189319	1.48627	0.137208	0.281088	ENSG00000279356
28.6505	-0.100581	0.171394	-0.586837	0.557313	0.705755	TMEM160
35.622	1.66233	0.339421	4.89754	9.70436e-07	2.82928e-05	NKAIN3
26.0283	-0.1537	0.163876	-0.937905	0.348293	0.522909	HSPE1P13
26.0043	0.103955	0.15883	0.654504	0.512787	0.670302	ENSG00000268403
26.6514	0.253803	0.172592	1.47054	0.141415	0.286701	RELA-DT
41.5298	0.378697	0.170516	2.22089	0.0263584	0.0904267	HEXA-AS1
17.6058	1.12565	0.317987	3.53993	0.000400229	0.00384738	HTR2B
26.7606	-0.0773619	0.175842	-0.439952	0.659972	0.782292	GOLGA4-AS1
21.2831	0.346035	0.276835	1.24997	0.211311	0.375268	SNAI1
22.5114	0.140123	0.172072	0.81433	0.415456	0.587097	TCAF1P1
25.722	0.38484	0.179851	2.13977	0.0323732	0.104838	ENSG00000241746
29.9957	0.170432	0.202807	0.840363	0.400705	0.573908	RN7SL116P
30.7643	0.149823	0.126832	1.18127	0.237494	0.406082	ENSG00000269237
23.3981	0.14903	0.215722	0.690842	0.489665	0.651769	ENSG00000279394
20.9994	0.180183	0.204069	0.882954	0.377261	0.551429	PHB1P2
20.9946	0.180856	0.204037	0.886387	0.375409	0.54956	ENSG00000283483
30.8206	0.868204	0.232124	3.74026	0.000183828	0.00206601	ENSG00000279686
11.8504	0.348251	0.246032	1.41547	0.156931	0.307432	TRIM31-AS1
10.2638	1.16693	0.357921	3.2603	0.00111293	0.00853072	SPC25
24.1674	-0.190691	0.19444	-0.980723	0.326729	0.501078	BMS1P7
25.3522	0.0841644	0.154693	0.544075	0.58639	0.728519	ENSG00000240963
34.6947	0.59404	0.222745	2.6669	0.00765541	0.0366879	ENSG00000287299
22.4808	0.105646	0.185446	0.569685	0.568891	0.714657	SNORD11B
28.0398	0.267056	0.231716	1.15252	0.249109	0.419101	SOCS1
38.8994	0.871957	0.219452	3.97334	7.08704e-05	0.00095863	CDK15
29.3962	-0.639504	0.194231	-3.2925	0.000993018	0.00778101	HRURF
20.7785	0.00745032	0.191157	0.0389749	0.96891	0.983067	ENSG00000261668
24.165	0.476967	0.178759	2.6682	0.00762579	0.0365748	ENSG00000272221
17.0825	-0.0475911	0.240595	-0.197806	0.843197	0.906571	CIB2
27.4613	0.0390069	0.171722	0.227152	0.820306	0.891623	CATSPER3
28.3176	0.331718	0.158591	2.09166	0.0364692	0.114171	ENSG00000272054
35.9397	0.481026	0.183181	2.62596	0.0086405	0.0401486	RBM17P4
22.1725	-0.08496	0.171148	-0.496411	0.619604	0.752725	SCARNA15
14.909	0.72402	0.403323	1.79514	0.0726315	0.183105	IGSF1
21.5418	0.257974	0.179978	1.43336	0.151754	0.300367	ENSG00000279753
33.94	0.23991	0.195104	1.22965	0.218828	0.384054	ENSG00000278601
26.4259	0.105858	0.162348	0.65204	0.514375	0.671565	ENSG00000268797
20.7518	0.128844	0.190124	0.677683	0.497973	0.658539	MCF2L-AS1
34.3789	0.89846	0.240013	3.74338	0.000181563	0.00204784	CORO2B
28.582	0.172649	0.181735	0.950004	0.34211	0.51689	ENSG00000284299
26.0124	0.23808	0.181662	1.31056	0.190005	0.349661	C11orf65
23.1053	0.618874	0.194793	3.17709	0.00148759	0.0106386	RPS7P11
28.0896	0.0837659	0.180098	0.465112	0.641851	0.769048	ENSG00000279665
32.1103	0.481911	0.212171	2.27134	0.0231266	0.0822613	ADORA2A
22.6638	0.7135	0.220341	3.23817	0.001203	0.00903256	ENSG00000268163
28.356	-0.0881802	0.139403	-0.632557	0.527023	0.681665	STX18-IT1
34.398	1.61553	0.308442	5.23769	1.62597e-07	6.34814e-06	TG
26.0383	0.34345	0.183116	1.87559	0.060712	0.16218	LYL1
40.829	-0.215457	0.263202	-0.818601	0.413014	0.585156	ENSG00000287689
30.0476	-0.0230073	0.220683	-0.104255	0.916967	0.952755	DACT3
52.3693	2.44619	0.452278	5.4086	6.35207e-08	2.86314e-06	SLC16A12
30.8359	-0.367165	0.210954	-1.7405	0.0817716	0.198822	DNAAF1
24.6988	-0.972235	0.259053	-3.75304	0.000174703	0.0019844	RNA5SP139
29.9387	0.573176	0.225449	2.54237	0.0110104	0.0479995	PRSS23-AS1
4.77801	0.729139	0.479528	1.52053	0.128377	0.269091	ENSG00000212939
24.7168	0.26934	0.254978	1.05632	0.290821	0.464621	MILR1
24.0971	0.208708	0.135	1.54599	0.122107	0.260253	ENSG00000260345
18.7838	1.06947	0.260468	4.10595	4.02654e-05	0.000608327	FPR1
25.5624	0.118059	0.177363	0.665633	0.505645	0.664526	ENSG00000262766
15.8493	0.194281	0.196664	0.987883	0.32321	0.497727	TBC1D22A-DT
23.4412	-0.145733	0.167838	-0.868294	0.385234	0.559024	ENSG00000267317
30.2586	-0.209082	0.305166	-0.685144	0.493253	0.654745	ENSG00000288720
21.7362	0.631151	0.2391	2.63969	0.00829815	0.0389616	VEGFC
28.9956	0.0487424	0.174218	0.279778	0.779648	0.865384	FBXO6
26.707	0.225426	0.18862	1.19513	0.232037	0.399903	ENSG00000286177
13.4501	0.814399	0.296877	2.74322	0.00608403	0.0308475	YBX2
23.776	0.348852	0.152753	2.28377	0.0223851	0.0804432	ENSG00000213598
26.952	0.835958	0.232466	3.59604	0.000323097	0.00323515	PRR7-AS1
23.4819	0.605238	0.275353	2.19804	0.0279461	0.0944193	C12orf60
34.9646	0.291347	0.245031	1.18902	0.234433	0.402551	ATP8A2
30.2329	0.42676	0.173981	2.45292	0.0141703	0.0577481	API5P2
28.8137	0.0141487	0.144578	0.0978625	0.922041	0.955929	PHC1P1
23.307	0.330538	0.185761	1.77937	0.0751792	0.18742	CTU1
28.6414	0.311582	0.177832	1.75212	0.0797535	0.195607	TMSB15B-AS1
14.4596	0.38675	0.227216	1.70212	0.088732	0.210282	ENSG00000262410
21.9936	0.221629	0.15668	1.41453	0.157207	0.307759	ENSG00000279315
26.8391	0.641753	0.412019	1.55758	0.119333	0.256371	DNAH9
18.6042	-0.481641	0.314489	-1.5315	0.125645	0.265489	ENSG00000284660
42.4059	0.36929	0.142041	2.59988	0.0093257	0.0424798	ENSG00000269966
21.6793	-0.140271	0.178935	-0.783925	0.433084	0.602958	PABPC1P3
32.4411	0.371013	0.188508	1.96816	0.0490502	0.14024	RNF138P1
48.5313	-0.186971	0.375625	-0.49776	0.618653	0.751972	MAPT
29.5361	0.53842	0.204218	2.6365	0.00837672	0.0392354	FAM66B
14.4947	0.820203	0.349491	2.34685	0.0189327	0.0715242	LINC00870
24.9444	-0.0613208	0.178848	-0.342866	0.731699	0.832276	THAP12P7
24.6256	0.790402	0.200643	3.93934	8.17072e-05	0.00107263	MICB
26.6109	0.639952	0.198143	3.22975	0.00123899	0.00924093	ENSG00000257252
30.7811	1.70712	0.292432	5.83765	5.29411e-09	3.3211e-07	BRSK2
26.7205	0.99662	0.234575	4.24861	2.15099e-05	0.000367762	ENSG00000251194
40.9462	-0.931394	0.246903	-3.77231	0.000161743	0.00186403	AATBC
18.8097	-0.226907	0.192389	-1.17942	0.238232	0.406958	LINC01003
22.7908	1.55806	0.347273	4.48654	7.23884e-06	0.00015097	GABRB2
28.5324	0.502295	0.378197	1.32813	0.184135	0.342275	MEOX2
24.4898	0.136509	0.209746	0.650833	0.515154	0.672273	ENSG00000262227
25.1648	0.355794	0.18044	1.97181	0.0486314	0.139342	SNORD70
4.85728	1.52383	0.544617	2.79798	0.00514227	0.027206	NDST4
22.9419	0.103666	0.200489	0.517066	0.60511	0.742364	MTCYBP32
10.8354	2.16746	0.528143	4.10393	4.06199e-05	0.000612029	CNGA3
60.1896	2.28561	0.454255	5.03155	4.86534e-07	1.58319e-05	MYT1L
21.5673	-0.0783158	0.212861	-0.36792	0.712933	0.819389	ENSG00000288752
36.3128	0.867438	0.216218	4.01187	6.02396e-05	0.000837437	ENSG00000230001
22.7413	0.556677	0.184179	3.02248	0.00250709	0.0158066	ENSG00000213315
27.5975	0.315731	0.181925	1.7355	0.0826521	0.200317	ZNF280B
42.1604	-0.45191	0.18005	-2.50992	0.0120758	0.0513753	CLDN14-AS1
4.39885	0.468176	0.478398	0.978635	0.32776	0.502077	SPOCK3
30.0824	0.880058	0.259564	3.39053	0.000697576	0.00592724	ENSG00000284959
19.6483	0.819789	0.16882	4.85598	1.19793e-06	3.38591e-05	RPS4XP16
18.9947	0.190008	0.19989	0.950563	0.341826	0.516686	ENSG00000231466
26.0382	0.644164	0.30218	2.13173	0.0330294	0.106437	SIGLEC14
64.1807	-1.24706	0.346165	-3.60251	0.000315164	0.00317737	JPH4
23.7051	0.467254	0.171891	2.71832	0.00656141	0.0326805	NPIPB2
26.8762	0.948585	0.253465	3.74248	0.000182216	0.00205222	CLEC4E
28.0062	0.859469	0.340925	2.52099	0.0117025	0.0502048	RNF212
28.066	-0.190654	0.209637	-0.909444	0.363116	0.537849	GPX1P1
30.9902	0.254724	0.166576	1.52918	0.126221	0.266285	ENSG00000277654
26.8948	-0.259919	0.251705	-1.03263	0.301776	0.475868	RNA5SP23
25.1521	-0.185288	0.198341	-0.934186	0.350208	0.524871	ENSG00000268670
18.0408	0.0735106	0.180394	0.4075	0.683641	0.799354	OSTCP8
36.6451	0.48209	0.266318	1.81021	0.0702639	0.178937	HLA-DOB
22.7978	0.527253	0.182529	2.88859	0.0038697	0.0219072	RPL6P10
21.527	0.113102	0.189147	0.597959	0.549867	0.699862	PGK1P1
32.1528	0.254987	0.180414	1.41334	0.157555	0.308186	KHDC1
28.8407	0.335957	0.26434	1.27093	0.203755	0.366478	RNA5SP500
15.7708	0.228566	0.229367	0.996509	0.319003	0.493461	PLSCR2
9.03526	1.52079	0.402657	3.77688	0.000158806	0.00183794	ENSG00000274895
37.2665	-1.12141	0.268445	-4.17744	2.94807e-05	0.000472789	PSMC1P2
26.7113	-0.471395	0.293889	-1.60399	0.108716	0.24111	CYP2B6
18.7469	-0.262343	0.183715	-1.42799	0.153294	0.302407	RN7SL663P
19.2022	0.216174	0.220073	0.982284	0.32596	0.50046	ENSG00000288850
12.9498	0.215076	0.254151	0.846253	0.397412	0.570923	ENSG00000244459
36.4478	0.246764	0.221301	1.11506	0.264825	0.436591	UBASH3A
25.8942	1.83378	0.370215	4.95329	7.2968e-07	2.21799e-05	VSTM2L
17.6454	0.159281	0.212861	0.748287	0.454287	0.622027	TMPO-AS1
25.1074	-0.186002	0.148181	-1.25523	0.209395	0.373026	ENSG00000267581
23.5955	-0.0548577	0.173125	-0.316868	0.751344	0.846142	ENSG00000266931
26.0012	0.24654	0.185742	1.32733	0.184401	0.342605	IPO8P1
34.1249	-1.11583	0.218208	-5.11359	3.16097e-07	1.09465e-05	LINC00992
25.4555	0.535678	0.184336	2.90598	0.003661	0.0210304	NACA4P
39.0602	-0.742179	0.218527	-3.39628	0.000683077	0.00582963	ENSG00000230479
22.6895	-0.901137	0.221009	-4.07737	4.55481e-05	0.000673888	ENSG00000258053
3.51312	-0.0906208	0.579662	-0.156334	0.87577	0.927276	LINC02163
28.8451	0.657782	0.210643	3.12273	0.0017918	0.012231	PIPOX
23.9703	-0.0814771	0.150983	-0.539643	0.589443	0.730778	ENSG00000275807
8.29784	1.87938	0.461037	4.07643	4.5732e-05	0.000675903	KCNG3
27.5437	0.455889	0.220538	2.06717	0.0387184	0.118939	PROB1
23.2228	0.167037	0.164479	1.01555	0.309842	0.484516	HTR7P1
27.9165	0.510663	0.17813	2.86679	0.00414654	0.0230547	ZNF578
15.9339	-0.0667582	0.257412	-0.259344	0.79537	0.875737	ENSG00000264057
25.8395	0.202718	0.221819	0.913889	0.360775	0.535704	FSCN2
3.89795	0.547763	0.514761	1.06411	0.287278	0.461098	ENSG00000275944
15.9004	0.404686	0.216771	1.86688	0.0619177	0.164194	SCARNA14
21.6224	0.0388597	0.194559	0.199732	0.84169	0.905645	RNVU1-17
23.9201	0.550529	0.259262	2.12345	0.0337162	0.108054	ENSG00000224848
23.9699	0.266728	0.157959	1.6886	0.0912968	0.214544	RPL7P7
24.1942	0.134924	0.265047	0.509057	0.610712	0.746433	RNA5SP207
10.6755	0.696084	0.259251	2.68498	0.0072535	0.0351934	CENPW
19.9753	0.0218008	0.168174	0.129633	0.896857	0.940533	ENSG00000287129
25.5905	1.11187	0.339208	3.27784	0.00104604	0.00812613	CDH2
25.6324	-0.159347	0.162861	-0.978418	0.327867	0.502149	NARF-IT1
23.9151	1.26219	0.339337	3.71958	0.000199552	0.00220205	SSTR2
30.713	-0.295683	0.156896	-1.88458	0.0594866	0.160065	MPRIPP1
21.8865	1.48114	0.411287	3.60123	0.000316716	0.00318624	GNMT
6.82406	-0.848763	0.388662	-2.18381	0.0289764	0.0968799	NPW
5.31983	1.06277	0.605232	1.75597	0.0790941	0.194376	TCHHL1
24.0453	0.0374606	0.191204	0.195919	0.844673	0.907412	AP2B1P1
23.8177	0.0362156	0.190579	0.19003	0.849286	0.910194	RN7SL308P
28.5915	0.365278	0.244687	1.49284	0.135479	0.278793	ENSG00000287067
10.9473	0.544157	0.294763	1.84609	0.0648796	0.16946	NEIL3
13.5205	0.160298	0.223336	0.717745	0.472914	0.638068	ENSG00000273568
22.7874	2.17716	0.345869	6.29475	3.0789e-10	2.7322e-08	ENSG00000274080
25.3754	-0.160256	0.213156	-0.751822	0.452158	0.619999	ENSG00000259932
29.3486	0.5407	0.227794	2.37364	0.0176138	0.0677129	DPY19L2P3
26.2727	0.46906	0.457356	1.02559	0.305085	0.47941	TTTY10
27.5358	0.472069	0.285971	1.65076	0.0987875	0.226473	PCDHB5
23.6525	-0.0343008	0.206382	-0.1662	0.867999	0.92237	ENSG00000265413
36.3848	0.954748	0.181411	5.26291	1.41794e-07	5.6727e-06	LINC01001
24.4066	0.218173	0.213137	1.02363	0.306009	0.480297	ENSG00000287860
30.3137	0.858648	0.241249	3.55917	0.000372022	0.00362118	CCDC163
34.051	0.176394	0.167194	1.05502	0.291414	0.465265	RN7SKP70
23.1745	1.17384	0.362072	3.24202	0.00118686	0.00894894	FGF12
10.1246	-0.117775	0.31701	-0.371518	0.710251	0.81765	HPDL
24.9825	0.518525	0.23324	2.22314	0.0262064	0.0900465	ENSG00000279981
22.406	0.1	0.272022	0.367618	0.713158	0.819603	TAS2R43
21.8065	-0.199477	0.174582	-1.1426	0.253206	0.423734	GAPDHP43
24.5015	0.0566034	0.16646	0.340042	0.733825	0.833838	GUSBP4
15.7768	0.445748	0.233448	1.90941	0.0562092	0.153987	RCOR2
9.22811	1.1629	0.467951	2.48509	0.0129518	0.054076	KC6
26.9874	0.392899	0.15879	2.47434	0.0133484	0.0553143	CEBPB-AS1
24.8233	0.532097	0.244758	2.17397	0.0297074	0.0985198	PELATON
36.5056	-0.380293	0.173266	-2.19485	0.0281746	0.0949069	DOCK7-DT
21.6755	0.198419	0.169001	1.17407	0.240368	0.409113	ENSG00000277971
21.1161	-0.0126885	0.245254	-0.051736	0.958739	0.977394	ENSG00000234073
43.13	-0.334725	0.234848	-1.42529	0.154075	0.303525	ENSG00000277999
25.8284	0.168966	0.223128	0.75726	0.448894	0.617014	ENSG00000274414
22.4308	-0.775271	0.205293	-3.77641	0.000159105	0.00183916	MIR6887
25.9049	1.15385	0.270446	4.26648	1.9858e-05	0.000345328	ESM1
25.3794	0.002679	0.208205	0.0128671	0.989734	0.994778	ENSG00000269867
18.6901	-0.241647	0.204968	-1.17895	0.238417	0.407176	H3P16
21.5521	0.163716	0.202975	0.806586	0.419905	0.591131	EMSY-DT
22.6179	0.00229334	0.223216	0.0102741	0.991803	0.995893	IDO1
25.9083	2.40369	0.377247	6.37167	1.86984e-10	1.81706e-08	TRIM9
11.7848	0.930455	0.470502	1.97758	0.047976	0.138049	LINC01606
1.96079	0.613998	1.03694	0.592127	0.553765	0.703143	ENSG00000257766
1.58685	0.834461	0.708176	1.17833	0.238667	0.407292	ENSG00000258919
22.672	0.763684	0.196731	3.88187	0.000103658	0.00130245	MAPK11
12.6005	1.29434	0.41876	3.09089	0.00199557	0.0132533	ENSG00000287900
17.3292	0.516763	0.244387	2.11453	0.0344699	0.109874	SLC16A14
24.2046	-0.635653	0.232864	-2.72971	0.00633895	0.0318143	ENSG00000262823
20.0027	0.760486	0.248252	3.06337	0.0021886	0.01425	TP73
28.2646	-0.0803928	0.191634	-0.419513	0.674841	0.792896	ENSG00000261338
28.8676	0.269052	0.194621	1.38244	0.166836	0.320382	STOX1
23.3448	0.0130072	0.1584	0.0821164	0.934554	0.963415	MAP1LC3B2
22.0564	0.151417	0.174211	0.869163	0.384758	0.558657	ENSG00000279513
25.3603	0.170296	0.18465	0.922266	0.35639	0.5311	IGFLR1
24.9308	0.506978	0.192307	2.63629	0.00838173	0.0392545	ENSG00000284048
54.0727	-0.607767	0.238238	-2.55109	0.0107387	0.0471465	ENSG00000280032
30.6486	0.403489	0.162946	2.47622	0.0132784	0.0550863	CATSPERE
33.9205	0.920283	0.253353	3.63241	0.000280788	0.00288336	RNF217-AS1
9.8747	0.775886	0.33936	2.28632	0.0222353	0.0800536	AK5
33.4299	0.422419	0.382187	1.10527	0.269044	0.44109	UNC13C
41.9011	0.705603	0.55289	1.27621	0.201882	0.364464	IGKV6-21
21.5562	0.0477017	0.154356	0.309037	0.757293	0.850567	ENSG00000266111
29.2034	0.270704	0.209742	1.29065	0.196824	0.358126	ENSG00000272990
28.2627	1.19077	0.258801	4.60111	4.20239e-06	9.71775e-05	ZFP92
33.4227	0.0966895	0.155294	0.622623	0.533532	0.686871	ENSG00000258891
14.5336	1.14884	0.307796	3.73246	0.000189616	0.00211876	COL25A1
15.486	-0.459161	0.365341	-1.2568	0.208826	0.372589	ENSG00000284727
26.5169	0.594321	0.361841	1.64249	0.100488	0.229052	USP6
18.8222	-0.159131	0.195139	-0.815472	0.414802	0.586525	SNORD58C
53.0829	-0.239894	0.244489	-0.981203	0.326492	0.500856	CHAD
21.593	0.61	0.213694	2.85455	0.00430974	0.0237789	OR7A19P
22.3786	0.589543	0.195767	3.01145	0.00260007	0.0162501	ENSG00000266490
24.7877	0.208201	0.182546	1.14054	0.254061	0.424653	TSSK3
48.8788	-0.245632	0.453515	-0.541619	0.588081	0.729748	IGHV3-64
12.1799	0.890686	0.289377	3.07794	0.00208437	0.0137097	HOXB-AS1
45.1017	0.566858	0.530178	1.06918	0.284987	0.458509	IGLV4-60
20.3591	0.143091	0.186668	0.766552	0.443348	0.612195	ENSG00000288608
15.4946	0.0979052	0.220089	0.444844	0.656432	0.779675	HMGN1P3
27.611	-0.582842	0.170692	-3.41459	0.000638775	0.00553584	TMSB4XP6
25.9073	0.919102	0.274976	3.34249	0.000830312	0.00679484	PTGFR
28.6318	0.607671	0.233602	2.60131	0.00928696	0.0423602	LINC03007
1.61678	1.42023	0.627763	2.26237	0.0236744	0.0837004	FZD9
44.4848	1.61317	0.281875	5.723	1.04661e-08	6.12365e-07	RGN
28.4438	-0.0540902	0.205931	-0.262662	0.792811	0.874072	PCSK4
23.4779	0.277033	0.158406	1.74888	0.0803124	0.196389	POGLUT2
30.779	-1.17246	0.231759	-5.05896	4.21551e-07	1.40611e-05	PSMD10P2
30.8473	1.10619	0.271102	4.08035	4.49675e-05	0.000667151	LINC01948
11.5496	1.62619	0.538678	3.01884	0.00253743	0.0159554	LINC02898
22.1029	-0.0192468	0.20014	-0.0961666	0.923388	0.95665	ANXA2P1
11.3523	1.12601	0.25483	4.41866	9.93145e-06	0.000197493	ENSG00000244332
29.255	-0.306641	0.161528	-1.89837	0.0576473	0.15692	ENSG00000259164
30.0085	0.510781	0.269985	1.89189	0.0585062	0.158378	TIGIT
24.0353	-0.178396	0.289464	-0.616297	0.537699	0.690059	EFHD2-AS1
15.254	0.388824	0.2651	1.46671	0.142456	0.288085	ENSG00000235023
34.934	1.02138	0.212769	4.80044	1.5832e-06	4.29259e-05	LINC00987
24.0576	0.547422	0.212165	2.58017	0.00987514	0.0443471	LINC00653
11.4727	0.825843	0.375763	2.19777	0.0279653	0.0944521	FAM163A
11.8795	0.991757	0.467269	2.12245	0.0337996	0.108228	LINC01630
39.564	0.17826	0.347971	0.512285	0.608452	0.744827	IQSEC3
27.9315	-0.105868	0.185077	-0.572025	0.567305	0.713507	GOLM2P1
26.9003	0.0862697	0.209926	0.410953	0.681107	0.797596	RN7SL33P
18.6398	0.002402	0.174487	0.0137661	0.989017	0.994363	SNORA30
28.3504	0.191181	0.188382	1.01486	0.310173	0.484922	ACTG1P3
10.096	0.12094	0.364196	0.332075	0.739833	0.838094	SHISA3
7.94725	1.88572	0.836814	2.25345	0.0242309	0.085109	ENSG00000224879
24.6111	0.215068	0.170168	1.26386	0.206281	0.369476	EEF1A1P9
30.3506	-1.76569	0.269504	-6.55162	5.69167e-11	6.36317e-09	LINC02057
18.3906	0.11155	0.231236	0.482407	0.629517	0.759942	TUBB2B
18.6859	0.445687	0.189441	2.35264	0.0186405	0.0706398	ENSG00000280239
20.7004	0.140779	0.198543	0.709061	0.478287	0.642609	RN7SKP124
37.4356	0.529089	0.236251	2.23952	0.0251222	0.0873605	SNORD116-27
7.11813	-0.365751	0.334917	-1.09206	0.274805	0.447349	ENSG00000289418
19.8744	-0.0166291	0.193686	-0.0858556	0.931581	0.961514	ICA1-AS1
21.1622	0.470992	0.201212	2.34077	0.0192438	0.0722639	TAS2R46
28.0347	0.0470095	0.188361	0.249571	0.802919	0.880771	KRT18P5
11.6297	-0.583344	0.378644	-1.54061	0.123411	0.26214	ENSG00000213981
28.504	1.39168	0.321152	4.3334	1.46825e-05	0.000271677	PCBP3
25.845	-0.179219	0.217892	-0.822512	0.410785	0.583091	LINC01126
24.5634	-0.0756963	0.149911	-0.504942	0.6136	0.748306	RN7SL200P
20.3828	0.370905	0.215007	1.72509	0.084512	0.203493	NRBF2P6
27.7299	0.238133	0.176071	1.35248	0.176221	0.332175	RPL23AP34
24.8977	-1.00172	0.208652	-4.80092	1.5794e-06	4.28501e-05	ENSG00000278886
20.6402	-0.0870274	0.181581	-0.479276	0.631742	0.761585	ENSG00000226465
24.3923	0.372669	0.194439	1.91664	0.0552835	0.152139	RPS4XP11
32.6627	-0.147297	0.193547	-0.76104	0.446633	0.615077	GOLGA2P8
12.2156	0.870709	0.26716	3.25912	0.00111757	0.00855397	CBR3
23.9945	0.284617	0.230895	1.23267	0.2177	0.38272	ENSG00000269896
20.933	0.508497	0.239195	2.12587	0.0335141	0.107576	ENSG00000273112
24.3722	0.341487	0.168682	2.02444	0.0429246	0.127796	SUPT16HP1
20.75	0.280933	0.204885	1.37117	0.170321	0.324993	ENSG00000271971
25.3357	0.63606	0.232926	2.73074	0.00631923	0.0317452	VSIG10L
22.3555	0.371169	0.193298	1.92019	0.0548333	0.1513	ENSG00000273319
24.4959	0.742254	0.225083	3.29768	0.000974857	0.00767684	DMGDH
16.8338	0.0123036	0.375479	0.0327678	0.97386	0.985718	C11orf53
21.2515	0.103599	0.159025	0.651462	0.514749	0.67195	RPL12P4
20.6837	0.191324	0.187297	1.0215	0.307019	0.48125	RASA2-IT1
22.4065	0.287663	0.189221	1.52025	0.128448	0.269192	MTCO1P53
19.1552	0.205659	0.188124	1.09321	0.274302	0.446768	ENSG00000256341
41.1242	0.400438	0.230685	1.73587	0.082587	0.200182	ENSG00000287342
18.4061	-0.123637	0.168685	-0.732948	0.46359	0.630085	ENSG00000280187
21.9697	0.0653778	0.230388	0.283773	0.776584	0.863806	ENSG00000235279
32.0754	0.488337	0.29079	1.67935	0.0930845	0.217543	TLL1
22.0465	-0.00242453	0.178899	-0.0135525	0.989187	0.994385	MCPH1-DT
33.8167	0.612338	0.239358	2.55826	0.0105198	0.0464781	NMUR1
27.4785	-0.365344	0.169136	-2.16006	0.0307682	0.101003	ENSG00000272465
24.8181	0.0817764	0.156416	0.522812	0.601105	0.739254	ENSG00000233230
24.845	0.531193	0.195787	2.71311	0.00666543	0.0330555	TESMIN
10.2544	1.93355	0.479173	4.03517	5.4562e-05	0.000775206	ENSG00000254290
20.43	1.43384	0.277422	5.16843	2.36074e-07	8.59451e-06	GSEC
18.4102	1.06965	0.29611	3.61235	0.000303432	0.0030773	KCND2
18.6497	0.119169	0.147617	0.807286	0.419502	0.590642	MIR3198-2
46.3735	0.193234	0.184676	1.04634	0.295403	0.469118	ENSG00000279839
15.4783	1.47433	0.328697	4.48538	7.27834e-06	0.0001516	PDGFRL
31.392	-0.0631927	0.130983	-0.482451	0.629485	0.759942	RNF208
38.0715	-0.234763	0.2298	-1.0216	0.306971	0.481192	CNTFR
32.6017	0.867202	0.224041	3.87073	0.000108511	0.00134993	DIRC3
28.8328	0.128812	0.250611	0.513991	0.607259	0.74388	EPHA1-AS1
6.4669	1.51732	0.508218	2.98558	0.00283044	0.0172876	DLGAP1-AS5
24.8766	-0.370405	0.178819	-2.0714	0.0383217	0.118078	POU5F1P5
28.5502	0.163498	0.173473	0.942499	0.345937	0.520586	RN7SL277P
27.0125	-0.29453	0.176878	-1.66516	0.0958802	0.221792	HMGN2P28
22.8718	-0.290347	0.212096	-1.36894	0.171019	0.325668	SORD2P
1.32061	0.377669	0.734721	0.51403	0.607231	0.743868	ENSG00000287703
30.8466	0.137094	0.214319	0.639672	0.522386	0.678387	CD101
32.7598	0.203999	0.271681	0.750878	0.452726	0.620539	HAL
30.0305	-0.0334885	0.168505	-0.198739	0.842467	0.906047	DPH6-DT
3.58337	1.24336	0.675357	1.84104	0.0656161	0.170786	ENSG00000234190
36.2621	0.120823	0.193316	0.625002	0.53197	0.685605	SLA2
41.7604	1.61758	0.288964	5.59785	2.17032e-08	1.1329e-06	CECR2
26.2773	0.683132	0.26651	2.56325	0.0103698	0.0460009	CD1D
18.9378	0.182487	0.308768	0.591017	0.554509	0.70373	ENSG00000235726
17.4418	0.144273	0.472536	0.305316	0.760125	0.852556	TSPEAR-AS2
21.5226	0.218949	0.169964	1.28821	0.197673	0.359272	RPL34P18
27.5328	-0.0975221	0.230703	-0.422718	0.672501	0.791238	ENSG00000212558
30.3499	0.555369	0.217757	2.55041	0.0107597	0.0472174	TM4SF18
25.6924	-0.175723	0.238387	-0.737131	0.461043	0.627961	Metazoa_SRP
27.1799	0.557508	0.21456	2.59838	0.00936639	0.0425942	FRMD6-AS2
38.1479	1.61364	0.306537	5.2641	1.40875e-07	5.65556e-06	DCC
12.1864	0.464377	0.277345	1.67436	0.0940589	0.219111	LNCATV
30.0796	-0.0187508	0.228568	-0.0820357	0.934618	0.963458	ANKRD20A21P
19.7782	0.11571	0.197761	0.5851	0.55848	0.706671	OR7E7P
5.42598	0.105633	0.442522	0.238707	0.811332	0.88598	ENSG00000225680
26.3449	-0.228215	0.177791	-1.28361	0.199278	0.361171	ENSG00000263508
21.4217	0.516594	0.231926	2.22742	0.0259195	0.0893672	ENSG00000288808
22.9576	0.0974357	0.169838	0.573699	0.566171	0.712475	WASH7P
19.2308	0.218689	0.211759	1.03273	0.301732	0.475852	RPSAP15
18.1487	1.35368	0.318356	4.25208	2.11795e-05	0.000363181	CLEC5A
31.1334	0.242661	0.203103	1.19477	0.232177	0.400044	SLC9A7P1
21.1257	-0.0220556	0.180437	-0.122234	0.902714	0.944157	ENSG00000266126
27.1177	0.109545	0.179761	0.609395	0.542263	0.693721	CASTOR1
26.8358	-0.0683328	0.195366	-0.349768	0.726513	0.82872	PPP1R8P1
26.1449	-0.00379822	0.186103	-0.0204092	0.983717	0.99112	CCDC96
32.0492	0.584277	0.277268	2.10727	0.0350946	0.111232	P2RY10
24.8298	0.169224	0.159366	1.06186	0.2883	0.462059	VAMP5
20.4023	0.282059	0.186366	1.51347	0.130161	0.271575	ENSG00000279416
31.3446	0.613355	0.518022	1.18403	0.236401	0.404848	IGHV1-69-2
28.395	-0.446328	0.182125	-2.45066	0.0142593	0.0580221	RN7SL683P
14.5941	1.11944	0.35056	3.19329	0.00140663	0.01017	HPN-AS1
26.6406	-0.372203	0.22679	-1.64118	0.10076	0.229413	MACC1-DT
38.8757	1.25531	0.227016	5.52964	3.20885e-08	1.59674e-06	GLS2
40.9978	1.01472	0.26895	3.77287	0.000161379	0.00186184	ST8SIA1
20.2305	-0.138766	0.174638	-0.79459	0.426852	0.597339	ITFG2-AS1
11.5397	2.00655	0.48161	4.16633	3.09548e-05	0.000491801	PLPPR1
21.4862	0.219867	0.198258	1.10899	0.267433	0.439336	ENSG00000255142
18.298	0.0835763	0.202565	0.41259	0.679907	0.796629	ENSG00000261474
24.3792	0.112088	0.205273	0.546044	0.585036	0.727643	ENSG00000266947
21.8809	0.494054	0.245858	2.00951	0.0444828	0.131151	ENSG00000201003
25.127	0.198091	0.18395	1.07687	0.281538	0.454889	ENSG00000260274
19.3989	0.428856	0.248062	1.72882	0.0838406	0.202288	RASL12
48.2593	0.185001	0.31452	0.588202	0.556397	0.705096	ENSG00000254951
18.7951	0.197816	0.18962	1.04322	0.296844	0.470623	ENSG00000279265
22.8521	0.324266	0.150121	2.16003	0.0307702	0.101003	EEF1DP2
25.1223	0.105386	0.211005	0.49945	0.617462	0.751091	MTCO1P3
10.9808	-0.315333	0.306893	-1.0275	0.304186	0.478503	ENPP7P14
33.9367	0.694353	0.270184	2.56993	0.010172	0.0453628	TXLNB
23.0718	0.134885	0.21321	0.63264	0.526969	0.681656	SH3BGR
19.9152	0.340573	0.187862	1.81288	0.0698496	0.178134	RPS3AP47
17.8534	0.635434	0.519032	1.22427	0.220852	0.386493	ENSG00000286797
8.83111	-0.613392	0.571939	-1.07248	0.283506	0.457143	SLC26A3
25.427	0.00493007	0.240646	0.0204869	0.983655	0.991101	RNA5SP513
3.27826	0.87965	0.576136	1.52681	0.126808	0.266973	ENSG00000289505
38.7275	0.595816	0.489923	1.21614	0.223931	0.390004	IGHV1-58
22.1507	0.582743	0.471587	1.23571	0.216567	0.381595	LINC00470
23.6894	0.318542	0.169915	1.87471	0.0608321	0.162325	TCEA1P4
16.256	0.404906	0.223362	1.81278	0.0698661	0.178136	C5AR2
26.9192	0.156913	0.176272	0.890172	0.373373	0.547559	CMTM1
23.4446	-0.480288	0.275368	-1.74417	0.08113	0.197748	RNPS1P1
30.509	-0.339654	0.324588	-1.04642	0.295369	0.469118	ENSG00000250138
21.3858	0.423796	0.158755	2.6695	0.00759641	0.0364791	RPL7P1
28.8635	0.580296	0.196135	2.95865	0.00308988	0.0184384	ENSG00000237461
31.034	0.323356	0.155077	2.08513	0.0370576	0.115486	ENSG00000267058
28.7422	-0.451985	0.258813	-1.74638	0.0807454	0.197079	ENSG00000268081
39.4037	0.974731	0.270825	3.59912	0.000319295	0.00320812	ADARB2
22.3753	0.364762	0.172944	2.10913	0.0349334	0.110868	RPS26P28
22.6119	0.339292	0.196128	1.72995	0.083639	0.201921	ENSG00000233558
15.2229	0.643493	0.269477	2.38793	0.0169433	0.0658669	CLCA4-AS1
22.9304	0.0520392	0.160529	0.324172	0.745808	0.842376	DIP2A-IT1
12.8105	1.33499	0.368038	3.62731	0.000286386	0.00292884	LINC00482
17.5671	0.763287	0.233079	3.2748	0.00105737	0.00819034	GAPDHP63
22.9437	0.129323	0.174863	0.739568	0.459562	0.626708	ENSG00000289155
23.9978	0.0870059	0.158711	0.548204	0.583552	0.726413	RNA5SP21
18.236	0.474713	0.196028	2.42166	0.0154496	0.0615082	DYNLT2B
13.3506	0.251445	0.211656	1.18799	0.234837	0.403014	H4C12
22.6735	0.0332349	0.267955	0.124032	0.90129	0.943208	ALPL
20.1878	0.338621	0.16138	2.09829	0.03588	0.11289	HNRNPCP2
20.9968	0.554786	0.39097	1.419	0.155899	0.306071	LINC01806
28.8945	0.602997	0.205231	2.93814	0.00330187	0.0194126	ENSG00000272588
23.0825	0.12191	0.162097	0.752079	0.452003	0.619907	ENSG00000274430
18.8414	0.110946	0.179981	0.616433	0.537609	0.690013	LAGE3
20.1641	0.471123	0.227587	2.07008	0.038445	0.11837	CCDC152
23.5803	0.17953	0.170151	1.05512	0.29137	0.465265	ENSG00000289306
26.7837	0.284743	0.223426	1.27444	0.202508	0.365146	ZNF497-AS1
23.6937	-0.40586	0.287544	-1.41147	0.158105	0.308922	U6
19.0855	0.633791	0.345126	1.83641	0.0662977	0.172056	PKIA
29.3754	0.176084	0.132867	1.32526	0.185085	0.343457	RN7SL67P
30.462	1.30156	0.325244	4.00181	6.28607e-05	0.000868188	CNTN2
26.3788	-0.303776	0.230045	-1.32051	0.186666	0.345412	ENSG00000284966
23.0489	0.74161	0.264011	2.80901	0.00496937	0.0264952	SERPINF2
25.8402	1.13436	0.296374	3.82745	0.000129478	0.00155746	ENSG00000288605
21.2024	1.87503	0.338704	5.53591	3.09616e-08	1.55108e-06	NOX4
29.973	0.350418	0.153656	2.28053	0.0225762	0.0809386	FAM3C2P
21.6419	0.560515	0.53386	1.04993	0.293751	0.467541	CCL19
19.5314	-0.212295	0.144209	-1.47214	0.140983	0.286115	HMGB1P6
21.7281	0.505528	0.205939	2.45475	0.0140982	0.0575316	ENSG00000269873
27.8455	1.29411	0.272309	4.75237	2.0105e-06	5.25453e-05	SNCAIP
24.2674	0.144452	0.214858	0.672316	0.501382	0.66125	TMEM17
19.3299	0.108669	0.206641	0.525885	0.598968	0.737454	ENSG00000230815
19.6594	0.230501	0.150699	1.52955	0.126129	0.266147	RN7SKP107
18.3981	-0.0647087	0.165701	-0.390514	0.696157	0.807872	MIR4315-2
23.0555	0.442221	0.179339	2.46584	0.0136694	0.056271	EXTL3-AS1
16.6602	1.17953	0.409413	2.88103	0.00396384	0.0223156	S100A9
7.57192	0.3598	0.407254	0.883478	0.376978	0.551099	ENSG00000286802
24.6041	0.518215	0.18122	2.85959	0.0042419	0.0234807	RPL7AP30
24.6502	0.434807	0.164371	2.64528	0.00816244	0.0384516	EEF1A1P11
29.2355	0.0662625	0.232064	0.285536	0.775234	0.862868	ENSG00000234139
22.3599	0.202507	0.172217	1.17588	0.239641	0.408349	EEF1A1P10
23.0202	-0.0957095	0.149064	-0.642069	0.520829	0.677126	ENSG00000280198
26.556	0.275699	0.360459	0.764855	0.444358	0.613003	LINGO2
13.1132	0.759063	0.310295	2.44626	0.0144346	0.0585705	HIF1A-AS3
18.2033	0.0288706	0.202874	0.142308	0.886837	0.934442	ENSG00000274093
20.1592	0.142757	0.194497	0.73398	0.462961	0.629589	ENSG00000289519
50.0288	2.02111	0.375011	5.38946	7.06707e-08	3.12617e-06	FMN2
25.4294	0.806973	0.212631	3.79519	0.000147531	0.00173402	TEX21P
22.7326	-0.08709	0.177749	-0.48996	0.624162	0.756024	ENSG00000244346
20.9983	-0.486236	0.193761	-2.50947	0.0120913	0.0514206	ENSG00000279983
25.5947	0.377562	0.260808	1.44766	0.147711	0.295106	XCR1
20.4477	0.294357	0.171382	1.71755	0.0858782	0.205678	ENSG00000219470
19.7105	1.8507	0.559719	3.30649	0.00094473	0.00749641	ENSG00000244503
41.725	-0.542599	0.227435	-2.38573	0.0170452	0.0661298	ENSG00000279365
24.4016	0.0949347	0.15689	0.605105	0.545109	0.696136	RN7SL141P
17.445	0.122586	0.224763	0.545404	0.585476	0.727891	EEF1AKMT4
27.2749	0.145964	0.15845	0.921197	0.356948	0.531726	ENSG00000267173
23.0063	0.390803	0.157362	2.48346	0.0130112	0.0542495	ENSG00000280047
23.1445	0.741526	0.235139	3.15357	0.00161289	0.0113144	RADX
31.9969	1.2168	0.276838	4.39534	1.10597e-05	0.000215799	ENSG00000225096
23.3585	0.424313	0.21075	2.01335	0.044078	0.13021	ENSG00000267576
23.0085	1.42361	0.27778	5.12494	2.97634e-07	1.04172e-05	CCDC110
25.3344	0.532889	0.218737	2.43621	0.0148422	0.0596698	ENSG00000279684
14.6468	0.175166	0.357215	0.490366	0.623875	0.755908	MIR27A
24.2362	-0.416254	0.195162	-2.13286	0.032936	0.106217	IGLV5-52
17.2944	0.739188	0.302498	2.44361	0.014541	0.0588533	HASPIN
23.0016	0.121714	0.191405	0.635896	0.524844	0.680221	ENSG00000286817
22.1144	-0.0182968	0.201666	-0.0907284	0.927708	0.95912	KPTN
20.1952	-0.398401	0.183016	-2.17686	0.0294911	0.0980467	ENSG00000264860
26.1757	0.331639	0.221885	1.49464	0.135008	0.278226	NSFP1
23.1571	-0.257898	0.204842	-1.25901	0.208026	0.371711	CCNB3
26.1573	1.05101	0.229605	4.57746	4.70659e-06	0.000106575	HSPA12B
28.333	0.351995	0.190007	1.85254	0.0639488	0.167842	SEPTIN4-AS1
25.3204	0.941783	0.292128	3.22387	0.00126469	0.00939638	ACKR1
25.2966	0.769833	0.197945	3.88912	0.000100609	0.00127051	ENSG00000262691
23.76	0.18825	0.172914	1.08869	0.276289	0.449163	ENSG00000270061
22.6944	0.212732	0.18132	1.17324	0.240701	0.409437	ENSG00000260293
19.4965	0.715816	0.208415	3.43457	0.000593499	0.00523289	H2BU1
20.9444	0.281016	0.151116	1.85961	0.0629412	0.165981	ENSG00000272800
12.3731	0.684971	0.309675	2.2119	0.0269734	0.0919735	LINC02542
24.8413	0.00775801	0.154626	0.0501728	0.959985	0.978002	ENSG00000278986
20.8623	0.0985701	0.154597	0.637593	0.523739	0.679544	RN7SL329P
21.0046	0.669552	0.298849	2.24044	0.0250627	0.0872391	TNNI2
18.6252	-0.155637	0.236433	-0.65827	0.510365	0.668439	ENSG00000268051
12.6073	0.0830829	0.257205	0.323022	0.746678	0.843024	SNORA79
29.3991	0.806006	0.224079	3.59698	0.000321936	0.00322656	SAMD15
30.8533	0.859167	0.278154	3.08882	0.00200954	0.0133224	RNF112
20.668	-0.00477787	0.267648	-0.0178513	0.985757	0.992289	RNU6-46P
17.8448	0.086304	0.227918	0.378661	0.704939	0.81363	RN7SKP253
29.2881	0.368931	0.394313	0.93563	0.349464	0.524023	IGKV3-7
21.5475	0.533301	0.151994	3.5087	0.000450296	0.00421454	RPL35P5
14.7539	0.999559	0.529565	1.88751	0.0590916	0.159371	ENSG00000286924
23.3416	-0.10801	0.202978	-0.532129	0.594637	0.734501	RPL30-AS1
33.4829	1.01746	0.197602	5.14904	2.61829e-07	9.33647e-06	LINC02389
22.0721	-0.311493	0.173936	-1.79085	0.0733167	0.184146	RN7SL587P
34.9422	-0.249158	0.219597	-1.13461	0.256537	0.427319	KRBOX1
22.7376	0.657971	0.214581	3.06631	0.00216719	0.0141365	OTULIN-DT
19.4195	0.165692	0.313342	0.52879	0.596951	0.736186	GPR158
6.22302	0.391358	0.298974	1.309	0.190533	0.3503	NOXO1
26.8272	-0.131691	0.184936	-0.712089	0.47641	0.641118	ENSG00000271851
21.6545	0.519921	0.186036	2.79473	0.00519435	0.0274236	ANKRD34A
21.8805	0.226511	0.233146	0.971545	0.331277	0.505562	SNORD43
25.1567	0.205508	0.199744	1.02885	0.303548	0.477849	ENSG00000287697
34.985	0.180704	0.215915	0.83692	0.402638	0.575612	ENSG00000216809
18.525	0.0275579	0.207661	0.132706	0.894426	0.939302	ENSG00000254325
29.2769	1.31144	0.288756	4.54168	5.58076e-06	0.000122774	ZNF385D
21.7072	0.0875624	0.179778	0.487058	0.626217	0.757368	SNORD50B
30.6825	1.18322	0.371538	3.18466	0.00144922	0.0104308	VNN3P
22.836	0.0833875	0.16669	0.500256	0.616895	0.750761	ENSG00000287284
20.7216	0.273562	0.227434	1.20282	0.229046	0.396256	ENSG00000288852
43.5228	0.124304	0.343161	0.362233	0.717178	0.821696	TNFRSF13B
24.3346	1.71367	0.550406	3.11347	0.00184903	0.0125305	FLG2
22.1988	-0.00504776	0.167774	-0.0300867	0.975998	0.986934	C2orf76
16.5375	0.32121	0.361566	0.888385	0.374334	0.548457	XIRP1
31.2301	0.577708	0.2173	2.65858	0.00784706	0.0373668	TRIL
15.676	0.385683	0.332192	1.16103	0.245631	0.414922	GALR1
29.848	0.737248	0.2373	3.10681	0.00189115	0.0127357	TTC41P
26.2274	-0.722119	0.206117	-3.50345	0.00045928	0.00428026	RNU7-80P
23.619	-0.00997104	0.188593	-0.0528707	0.957835	0.976973	ENSG00000224628
27.4041	1.13942	0.317693	3.58653	0.000335103	0.00332565	CILP
43.8982	1.79759	0.394851	4.55259	5.29893e-06	0.000117925	RASGRF1
14.1501	0.196163	0.234977	0.834821	0.403819	0.576739	FOXP4-AS1
22.6894	0.325225	0.275557	1.18024	0.237903	0.406591	ENSG00000200706
42.2623	-1.03192	0.249393	-4.13774	3.50745e-05	0.000544261	RPL7AP52
9.56713	0.681665	0.488015	1.39681	0.16247	0.314697	FGFBP1
34.5459	1.52527	0.28301	5.38944	7.06773e-08	3.12617e-06	LRFN5
27.3425	-0.539727	0.239564	-2.25295	0.024262	0.0851761	ENSG00000286011
23.9768	-0.420519	0.177028	-2.37543	0.0175284	0.067482	ENSG00000251411
23.3196	0.215788	0.172294	1.25244	0.210409	0.374285	FAM185BP
19.0134	0.272841	0.202219	1.34923	0.177262	0.333575	MRPL37P1
20.3169	-0.0665187	0.203857	-0.326302	0.744196	0.841292	LINC01560
24.2657	0.0986057	0.195193	0.505171	0.613439	0.748223	LINC02482
31.3071	0.745131	0.218158	3.41556	0.000636502	0.00552215	PRRT1
14.9734	0.718909	0.22381	3.21214	0.00131752	0.00968418	SNORA56
6.19584	1.55732	0.619561	2.51359	0.0119509	0.0510119	PAX9
16.384	-0.684559	0.277928	-2.46308	0.0137749	0.0565536	ENSG00000272840
23.8175	0.346573	0.172683	2.00698	0.0447514	0.131633	ENSG00000242615
18.0478	1.0507	0.400876	2.62102	0.00876663	0.0405753	ABCA12
24.5371	0.245038	0.199834	1.22621	0.220119	0.385589	GOLGA8R
21.3211	0.439192	0.227026	1.93455	0.0530458	0.147832	ENSG00000261916
19.0012	0.112491	0.248391	0.452877	0.650637	0.775322	ENSG00000207130
17.4122	0.349376	0.274514	1.27271	0.203122	0.365758	ENSG00000235834
20.1449	0.0566961	0.183049	0.309731	0.756765	0.850333	RPS15AP1
17.5569	0.945627	0.358393	2.63852	0.00832691	0.0390665	OLR1
28.092	-0.32818	0.154559	-2.12334	0.0337256	0.108064	ATP5MGL
10.6062	1.19702	0.368151	3.25144	0.00114821	0.00872892	SNORD114-1
28.196	0.696308	0.206908	3.3653	0.000764605	0.00636722	CFLAR-AS1
18.6071	0.292929	0.215277	1.36071	0.173606	0.329006	ENSG00000272077
18.0949	0.873908	0.516573	1.69174	0.0906951	0.213587	IRX2
30.0217	-0.460772	0.153399	-3.00374	0.00266681	0.0165274	ENSG00000259948
24.7073	0.0889438	0.263112	0.338045	0.735329	0.83488	RNA5SP19
28.6877	0.644713	0.198195	3.25292	0.00114225	0.00869599	ENSG00000174171
18.4647	0.882972	0.23296	3.79023	0.00015051	0.00175884	LCN12
20.7286	-0.0985198	0.205997	-0.478259	0.632466	0.762112	ENSG00000287584
20.826	0.810786	0.309586	2.61894	0.00882046	0.0407359	ENSG00000230615
18.4548	0.978984	0.275865	3.54878	0.000387021	0.00374322	HES4
22.6261	0.235436	0.193675	1.21562	0.224128	0.390237	ENSG00000269107
22.5928	0.535643	0.271095	1.97585	0.0481715	0.138396	ZNF541
25.1673	0.615904	0.192638	3.19721	0.00138762	0.0100623	ZNF425
23.1916	0.410227	0.166358	2.46593	0.0136659	0.0562644	ENSG00000259649
15.6188	0.885041	0.286718	3.0868	0.00202321	0.0133791	H4C9
39.7421	-0.0329019	0.245921	-0.13379	0.893568	0.939026	TNRC18P1
24.2117	0.251377	0.259488	0.968743	0.332674	0.507076	LTB
25.0763	-0.14209	0.172109	-0.825586	0.409039	0.581523	ENSG00000290040
46.5923	2.0013	0.333252	6.00536	1.90908e-09	1.38531e-07	UNC79
19.8018	0.501325	0.238001	2.1064	0.0351697	0.111413	ENSG00000237359
24.4609	-0.488403	0.269574	-1.81176	0.0700237	0.178464	ENSG00000273162
23.5371	-0.21178	0.168447	-1.25725	0.208662	0.372444	ENSG00000255836
18.8908	0.245463	0.17963	1.36649	0.171784	0.32663	RPS19P1
6.48449	-0.206425	0.468969	-0.440167	0.659816	0.782195	LRFN2
24.161	-0.302935	0.176083	-1.72041	0.0853571	0.204925	ENSG00000276744
22.0355	0.320916	0.201908	1.58941	0.111967	0.245642	ENSG00000266993
5.06405	0.579606	0.593949	0.975852	0.329138	0.50338	ENSG00000279712
6.16053	0.723852	0.511757	1.41445	0.157231	0.307792	LINC02826
20.643	0.21333	0.127807	1.66916	0.0950854	0.220585	DYNC1I2P1
25.8341	0.588539	0.225517	2.60974	0.00906118	0.0415727	A1BG-AS1
23.2741	0.112025	0.276728	0.404819	0.685611	0.800932	ENSG00000256982
29.6975	0.308383	0.216216	1.42627	0.153789	0.303131	RBP5
24.1115	0.627857	0.256614	2.4467	0.0144171	0.0585406	CNTN5
22.8668	0.589262	0.268585	2.19395	0.0282392	0.0950267	ENSG00000276012
22.717	0.573421	0.218551	2.62374	0.00869714	0.0403589	ENSG00000279656
5.04996	0.207216	0.419772	0.493639	0.621561	0.75408	ENSG00000273046
23.8819	-0.562066	0.158461	-3.54702	0.00038961	0.00376361	YWHABP2
19.7709	-0.0783517	0.185961	-0.421334	0.673511	0.791901	ENSG00000244510
21.0903	-0.0368073	0.160141	-0.229844	0.818213	0.890303	ENSG00000269292
16.3806	0.703284	0.214277	3.28212	0.00103029	0.00802578	LINC01719
24.6502	-0.50798	0.167169	-3.03872	0.00237583	0.0151722	KLF3P1
28.7847	-0.0399274	0.209524	-0.190563	0.848868	0.909853	LINC00222
22.3545	-0.148225	0.19643	-0.754592	0.450494	0.618554	ENSG00000267102
22.8184	0.26324	0.199439	1.3199	0.186867	0.345604	ENSG00000219712
21.8965	0.216515	0.185147	1.16942	0.242235	0.411223	KPNB1-DT
28.9326	0.571199	0.234934	2.43132	0.0150439	0.0602987	ENSG00000273942
37.7807	0.453786	0.259223	1.75056	0.0800209	0.196014	ANKRD65
51.2306	-1.09229	0.309221	-3.53238	0.00041183	0.003927	ENSG00000289244
19.8459	0.0620373	0.157526	0.393823	0.693711	0.806385	ENSG00000276100
28.7252	1.08704	0.269386	4.03525	5.45441e-05	0.000775206	ACTN2
23.8415	0.180878	0.210877	0.857741	0.391035	0.564462	MTCO1P42
23.0873	0.243246	0.207531	1.17209	0.241159	0.410001	MSTO2P
21.9854	0.0794724	0.223211	0.356042	0.721809	0.825337	RNA5SP469
19.3905	0.15679	0.173914	0.901534	0.367304	0.54155	YWHAEP5
20.3718	0.258307	0.196253	1.31619	0.18811	0.347311	ITGB1BP2
23.636	0.172978	0.199739	0.86602	0.386479	0.560255	ENSG00000286579
26.9914	0.246612	0.244476	1.00873	0.313102	0.487596	TRBC1
26.5201	-0.171793	0.173657	-0.989265	0.322534	0.49702	TUBBP10
25.3548	-0.254781	0.173523	-1.46829	0.142027	0.287543	ENSG00000289361
22.1055	0.208343	0.190465	1.09387	0.274014	0.446351	ENSG00000277744
21.3611	0.136638	0.369104	0.370187	0.711243	0.818264	LERFS
26.6496	-0.586061	0.410069	-1.42918	0.152953	0.301895	BMS1P10
20.1897	0.250237	0.202988	1.23277	0.217662	0.382691	AOC2
10.2259	0.878711	0.236187	3.7204	0.00019891	0.00219726	ENSG00000275719
24.9104	0.0463154	0.205163	0.225749	0.821397	0.892286	RN7SL665P
25.3694	0.140024	0.260019	0.538514	0.590222	0.731275	CTSV
25.5224	-1.04719	0.213902	-4.89565	9.79819e-07	2.84883e-05	RPL35P6
17.7678	0.0715481	0.216431	0.330582	0.74096	0.838969	ENSG00000271420
24.7138	0.263936	0.19928	1.32445	0.185353	0.343729	MROH8
17.7347	0.406904	0.2099	1.93856	0.052555	0.146859	ENSG00000289858
24.8268	0.626953	0.218404	2.87061	0.00409675	0.0228471	DNM1P35
21.4918	-0.39758	0.164878	-2.41136	0.0158931	0.0627285	SYCE1L
23.7524	0.674936	0.296058	2.27975	0.0226227	0.0810511	TPSD1
16.7065	0.505397	0.278906	1.81207	0.0699754	0.178366	TUBA5P
13.0417	0.0616607	0.203344	0.303234	0.761712	0.853698	PTGES3L
12.3905	1.28682	0.314707	4.08895	4.33326e-05	0.00064631	FAR2P2
26.3416	-0.199556	0.1761	-1.1332	0.25713	0.428014	MIR6811
17.8751	2.66709	0.499423	5.34033	9.2776e-08	3.95575e-06	KLK6
24.7385	0.884192	0.241806	3.65662	0.000255565	0.00267398	OR7E47P
31.8939	1.16463	0.231522	5.03031	4.89681e-07	1.58978e-05	EDARADD
21.0585	0.174648	0.201919	0.864941	0.387071	0.560686	ENSG00000283196
20.6241	-0.145835	0.206309	-0.706877	0.479643	0.643681	ENSG00000267801
18.302	0.257321	0.185288	1.38876	0.164906	0.31785	DHDDS-AS1
19.4394	0.316796	0.189151	1.67483	0.0939676	0.218958	RPS4XP17
17.7172	0.249526	0.171204	1.45748	0.144985	0.291454	ENSG00000247121
10.6377	0.989663	0.339412	2.91581	0.00354765	0.0205339	H3C13
21.2684	0.35231	0.309799	1.13722	0.255445	0.426192	ENSG00000279637
6.32327	0.925675	0.294872	3.13924	0.00169388	0.0117414	C4orf48
19.5286	0.573667	0.239512	2.39515	0.0166137	0.0648993	AGAP11
20.8894	0.0488607	0.230678	0.211814	0.832252	0.899607	RNU6-29P
26.1365	0.0407186	0.21771	0.187032	0.851636	0.911993	NAIPP4
20.2038	0.440387	0.24385	1.80598	0.0709218	0.179977	KCNE1
26.7098	0.179805	0.168775	1.06535	0.286717	0.46044	PRRT3
26.3662	0.282076	0.188597	1.49565	0.134744	0.277938	ENSG00000279333
20.7065	0.289642	0.293241	0.987729	0.323285	0.497825	ENSG00000261349
17.7823	0.0606925	0.202777	0.299307	0.764706	0.855576	IER3-AS1
15.5274	-0.174585	0.331052	-0.527363	0.597942	0.736868	HBA1
35.6489	-0.411693	0.20946	-1.96549	0.0493573	0.140787	ADRB2
20.5255	0.343619	0.20975	1.63823	0.101374	0.230271	ENSG00000286431
19.4921	-0.271099	0.183298	-1.479	0.139139	0.283734	RN7SL16P
21.1514	0.491229	0.28051	1.7512	0.0799117	0.195814	IL12RB2
16.6921	-0.284561	0.209788	-1.35642	0.174964	0.330727	ENSG00000272264
28.5375	-0.0302489	0.186149	-0.162499	0.870913	0.924179	LINC01547
45.3609	0.146144	0.21085	0.693121	0.488234	0.650592	ENSG00000239861
25.6896	0.43328	0.241064	1.79737	0.0722774	0.182497	CLDN5
21.2701	1.84935	0.417425	4.43037	9.40727e-06	0.000188744	CHRDL2
22.3295	0.024383	0.215955	0.112908	0.910104	0.948639	MIR3619
22.0972	0.248701	0.215825	1.15233	0.249186	0.419215	ENSG00000261136
18.9458	0.199778	0.1948	1.02555	0.305103	0.47941	TFIP11-DT
27.4613	1.07083	0.426411	2.51127	0.0120299	0.0512325	CCL21
29.8422	0.0911889	0.246236	0.370331	0.711136	0.818229	LRRC37A7P
15.6184	0.587018	0.264074	2.22293	0.0262206	0.0900698	IQCJ-SCHIP1
20.0194	-0.148226	0.146224	-1.01369	0.310728	0.485474	RAP1BL
24.7	-0.18905	0.203728	-0.927952	0.353432	0.528171	PPIAP41
23.0473	0.0359103	0.453745	0.079142	0.93692	0.964453	FOLR1
27.301	-0.425345	0.165034	-2.57732	0.00995711	0.0445893	ENSG00000251467
21.3013	0.754513	0.213797	3.5291	0.000416973	0.00396361	P2RY13
20.2365	-0.193621	0.192584	-1.00538	0.314712	0.489293	RN7SL430P
25.6624	0.0124517	0.247114	0.0503885	0.959813	0.977927	RNA5SP140
21.6517	0.192493	0.185006	1.04047	0.298121	0.471994	ENSG00000271964
20.4477	-0.200241	0.244475	-0.819064	0.41275	0.58487	ENSG00000238273
27.5809	0.395385	0.195691	2.02046	0.043336	0.128676	SCNN1D
20.9475	0.297284	0.170476	1.74385	0.081186	0.197844	ENSG00000278989
20.9611	-0.906195	0.197689	-4.58395	4.56273e-06	0.000104089	RARA-AS1
18.3397	0.468523	0.333846	1.40341	0.160495	0.312172	VAC14-AS1
26.5746	-0.282945	0.194895	-1.45178	0.146562	0.293606	CHP1P2
22.716	-0.00058157	0.197499	-0.00294467	0.99765	0.998706	ENSG00000256361
18.8473	0.114296	0.290299	0.393718	0.693789	0.806417	ENSG00000287292
22.0546	0.803521	0.631048	1.27331	0.202907	0.365556	NLGN4Y
29.7384	0.814034	0.191226	4.25691	2.07269e-05	0.000357146	PRPH2
10.5975	-0.375864	0.292294	-1.28591	0.198474	0.360331	ENSG00000258412
22.7157	0.986578	0.236541	4.17085	3.03465e-05	0.000483761	SGO1-AS1
22.1981	0.579589	0.249509	2.32292	0.0201836	0.0747972	CYSLTR1
25.5858	0.590485	0.359307	1.6434	0.1003	0.228783	MS4A1
36.619	1.29979	0.316755	4.10346	4.0702e-05	0.000612831	DNAH10
21.5246	0.372007	0.254179	1.46356	0.143313	0.289199	SLC5A9
22.7922	-0.108215	0.175026	-0.618278	0.536392	0.689095	PSPN
20.4114	0.0708139	0.191493	0.3698	0.711532	0.818397	ENSG00000258430
35.3535	0.615231	0.402702	1.52776	0.126572	0.266721	IGHV4-55
23.2673	0.303412	0.206308	1.47068	0.141378	0.286639	ENSG00000274315
16.7248	-0.0977037	0.226216	-0.431905	0.665811	0.786298	FAM167B
23.2185	-0.138557	0.152276	-0.909907	0.362871	0.537692	ENSG00000236489
15.2367	-0.17248	0.353823	-0.487475	0.625922	0.757181	ENSG00000238387
14.8655	0.273109	0.205509	1.32894	0.183868	0.341944	LRRC34
19.6856	-0.211926	0.178972	-1.18413	0.23636	0.404816	ENSG00000259299
21.585	0.350409	0.167178	2.09603	0.0360796	0.113376	NUDT17
30.6321	0.815472	0.241449	3.37741	0.000731716	0.00615714	RSPO1
11.6349	0.855902	0.36063	2.37335	0.0176275	0.0677536	ENSG00000227189
24.7427	0.0617379	0.18341	0.336611	0.73641	0.835573	ENSG00000233178
23.8226	-0.254747	0.201013	-1.26731	0.205043	0.368064	RTN4R
25.9022	1.02465	0.254597	4.02459	5.70735e-05	0.000803386	ENSG00000204003
17.5852	0.455986	0.25442	1.79226	0.0730918	0.183863	C16orf95
50.8724	-1.75618	0.341075	-5.14896	2.61934e-07	9.33647e-06	LINC00705
22.9917	0.255231	0.20819	1.22596	0.220215	0.385693	ENSG00000248367
20.237	-0.27113	0.218515	-1.24078	0.214686	0.379348	ENSG00000286964
21.695	0.398982	0.22865	1.74495	0.0809934	0.197499	TAS2R50
32.0531	0.184441	0.39052	0.472295	0.636716	0.765021	IGHV3-69-1
24.9904	0.704846	0.2634	2.67595	0.00745178	0.0359385	PDZD4
19.2689	-0.0502073	0.273751	-0.183405	0.85448	0.913684	RNA5SP38
14.8142	0.229009	0.246807	0.927889	0.353465	0.528176	ALG1L2
22.7326	0.198944	0.191781	1.03735	0.299573	0.473569	ENSG00000257954
26.9359	0.58657	0.215984	2.7158	0.00661154	0.032861	C20orf204
16.6312	0.363275	0.233805	1.55376	0.120243	0.257801	ENSG00000263717
30.9563	-0.693561	0.206746	-3.35465	0.000794653	0.00654958	BRCC3P1
19.2666	-0.0135153	0.183537	-0.0736378	0.941299	0.966997	ENSG00000275765
21.2022	0.725025	0.34289	2.11445	0.0344765	0.109879	IL6
24.2839	0.601769	0.28536	2.10881	0.0349613	0.110934	TPO
16.901	-0.199416	0.20619	-0.967145	0.333472	0.508001	ENSG00000278979
33.0407	0.790157	0.401744	1.96681	0.0492046	0.140483	IGKV3D-11
18.6918	-0.172844	0.194392	-0.889154	0.37392	0.548021	RNA5SP155
26.9018	0.329369	0.135013	2.43955	0.0147057	0.0592631	ENSG00000274677
24.7633	0.587598	0.204985	2.86654	0.00414988	0.0230676	RRH
21.1127	-0.260855	0.184323	-1.4152	0.157008	0.307511	RNU6-130P
19.9557	-0.110336	0.178408	-0.618448	0.53628	0.688992	RN7SL81P
10.1294	3.44319	1.73982	1.97905	0.0478104	0.137684	ENSG00000234441
17.3516	-0.192744	0.207436	-0.929173	0.352799	0.527539	ENSG00000279410
17.4303	0.253639	0.183423	1.38281	0.166723	0.320252	PPIAP31
17.5894	0.558946	0.254266	2.19827	0.0279298	0.0943806	IQCD
15.8192	0.525671	0.192852	2.72578	0.00641502	0.0321392	ENSG00000288559
22.4662	0.142273	0.182481	0.779656	0.435594	0.605121	ENSG00000278834
22.9267	-0.0104748	0.210749	-0.0497029	0.960359	0.978232	C19orf71
23.7476	0.239565	0.278067	0.861535	0.388944	0.562491	ZBED9-AS1
37.5854	0.464781	0.228654	2.03269	0.0420842	0.126045	ZNF257
15.2721	1.50718	0.464964	3.24149	0.00118906	0.00895633	KCNH6
27.7992	0.0658573	0.224515	0.293331	0.769269	0.858854	TPM3P7
21.6541	-0.0812355	0.13912	-0.583925	0.559271	0.707177	FCF1P2
27.6155	0.657475	0.205457	3.20007	0.00137396	0.00999043	ENSG00000267248
18.825	0.262986	0.1735	1.51577	0.129577	0.270745	LIMD1-AS1
19.5406	-0.171232	0.152623	-1.12193	0.261892	0.433303	ARPC3P3
26.0794	-0.118461	0.226349	-0.523358	0.600725	0.738958	ENSG00000279573
21.6411	-0.168015	0.16638	-1.00983	0.312577	0.487155	SLX1A
13.5154	1.92842	0.457301	4.21696	2.47623e-05	0.000412495	NOS2
56.9984	-0.459256	0.257946	-1.78044	0.0750043	0.187148	FBP2
18.7327	0.412281	0.219195	1.88089	0.0599868	0.160822	RAB6D
26.8102	0.376244	0.245853	1.53036	0.125927	0.265834	ENSG00000124835
21.9583	-0.0434295	0.165635	-0.262201	0.793167	0.874357	ENSG00000270140
28.5395	0.811945	0.24072	3.37298	0.000743581	0.00624453	BRSK1
1.49678	-0.750838	1.20801	-0.621551	0.534237	0.687508	ENSG00000250124
16.7118	0.102055	0.145755	0.700184	0.483812	0.647053	ENSG00000232546
21.8189	0.253484	0.192515	1.3167	0.187939	0.34712	ENSG00000273245
22.0993	0.63419	0.225654	2.81046	0.00494713	0.0264097	EDIL3-DT
16.7755	0.207141	0.15805	1.3106	0.189991	0.349651	VDAC2P5
54.7167	-2.69244	0.406715	-6.61996	3.59288e-11	4.27482e-09	LINC00520
21.8048	0.656459	0.196899	3.33398	0.000856116	0.0069486	ENSG00000240731
12.9574	0.422868	0.273513	1.54607	0.122089	0.260227	ENSG00000234913
23.1871	-0.0486223	0.207045	-0.234839	0.814333	0.888055	ENSG00000270956
33.7852	-0.981194	0.181926	-5.39337	6.91474e-08	3.07446e-06	SAPCD1-AS1
24.0484	0.582416	0.25204	2.31081	0.0208432	0.0765558	RIBC1
23.8257	0.723856	0.22649	3.19597	0.0013936	0.0100919	ENSG00000286548
26.2063	-0.173719	0.179894	-0.965674	0.334207	0.508831	RPL7P14
26.1725	0.389804	0.202158	1.92821	0.0538286	0.149282	METTL24
22.5093	0.310323	0.168588	1.84072	0.0656631	0.170846	RBMS2P1
23.3664	0.0792963	0.231653	0.342307	0.73212	0.832536	MTCYBP35
17.5296	0.121967	0.226296	0.538972	0.589906	0.731181	MIR4441
27.2114	-0.579422	0.227226	-2.54998	0.010773	0.0472477	OIT3
19.5551	0.589777	0.229125	2.57404	0.0100519	0.0449371	ENSG00000255669
3.0652	0.502604	0.587225	0.855897	0.392055	0.565589	PERCC1
8.38232	0.403608	0.617662	0.653444	0.51347	0.670897	FABP1
22.2988	-0.042716	0.182253	-0.234378	0.814692	0.888172	ENSG00000279406
20.5764	-0.102984	0.182244	-0.565087	0.572015	0.717214	PARTICL
22.4371	0.61522	0.179738	3.42288	0.000619613	0.00541383	CHRNE
15.3651	0.997354	0.336709	2.96207	0.00305581	0.0182864	ENSG00000229021
24.1097	0.417175	0.209591	1.99042	0.0465447	0.135274	NRIP2
25.9971	0.156002	0.229219	0.680579	0.496138	0.657018	ENSG00000276991
29.0415	0.0849732	0.194015	0.437971	0.661407	0.783135	TMEM100
20.4015	1.04844	0.242644	4.32089	1.55401e-05	0.00028409	ARMH1
41.2205	1.72331	0.28687	6.00728	1.88666e-09	1.37137e-07	INSYN1
29.365	0.570749	0.244979	2.32979	0.0198174	0.0738387	PRICKLE2-AS1
19.9923	0.718589	0.278636	2.57895	0.0099101	0.0444572	ADGRB2
28.5765	0.64642	0.228142	2.83341	0.00460546	0.0250629	TGM1
36.4435	0.554536	0.22449	2.4702	0.0135037	0.0558003	ENSG00000267749
24.122	-0.0486198	0.171635	-0.283274	0.776967	0.863926	RN7SL480P
22.1599	0.636981	0.223836	2.84574	0.00443081	0.0242928	SMIM41
19.1888	-0.274649	0.178934	-1.53492	0.124804	0.264256	PMS2P11
12.7242	-0.25863	0.234284	-1.10392	0.26963	0.441658	FDPSP3
20.7598	0.409856	0.188154	2.1783	0.0293838	0.0978197	ENSG00000280149
18.7308	0.272626	0.295774	0.921735	0.356667	0.53142	ENSG00000279237
21.2434	1.48792	0.357694	4.15976	3.1858e-05	0.000502775	EYA4
25.8849	-0.0282592	0.214847	-0.131532	0.895355	0.939698	LINC00685
21.0862	-0.289511	0.148812	-1.94548	0.0517172	0.145223	MIR6819
19.1458	0.14641	0.194251	0.753715	0.45102	0.618998	PHKG1
12.211	1.03295	0.314195	3.28763	0.00101035	0.00788494	ZNF385B
16.4105	-0.0525658	0.216831	-0.242427	0.808449	0.884219	ENSG00000280231
22.3782	0.216781	0.186565	1.16196	0.245253	0.414595	PMEL
19.1779	0.2535	0.20589	1.23124	0.218233	0.383294	ENSG00000279757
21.8809	0.708993	0.238101	2.9777	0.00290425	0.0176396	CYP2U1-AS1
14.0725	0.335	0.195809	1.71085	0.0871087	0.207644	ENSG00000231992
25.7498	0.253751	0.183852	1.38019	0.167528	0.321377	H2AZ2P1
32.0559	1.49464	0.430427	3.47245	0.000515728	0.00470193	ST8SIA3
23.3048	0.121897	0.174271	0.69947	0.484258	0.647426	ENSG00000225213
35.9471	1.23127	0.283597	4.3416	1.41448e-05	0.00026356	PPP2R2B
20.9834	-0.178971	0.180681	-0.990537	0.321912	0.496445	ENSG00000286808
27.2086	-0.304642	0.226026	-1.34782	0.177717	0.334121	LINC00628
11.1945	0.241915	0.239091	1.01181	0.311628	0.486326	TIPARP-AS1
17.0954	0.87213	0.257766	3.38342	0.000715901	0.00605244	LINC01979
14.0758	-0.138888	0.211881	-0.655498	0.512147	0.669785	SNORA21B
49.1027	-0.696463	0.438206	-1.58935	0.111981	0.245642	ANO3
19.7208	-0.48761	0.182783	-2.6677	0.00763722	0.0366172	LINC00526
30.9965	1.62476	0.286375	5.67353	1.39882e-08	7.82951e-07	CPT1C
22.2409	0.119773	0.233906	0.512057	0.608611	0.744956	CCN2-AS1
11.1035	0.0895396	0.256453	0.349146	0.72698	0.829002	LINC00239
18.1126	-0.139881	0.162774	-0.859355	0.390144	0.563574	DPY19L1P2
15.6348	2.361	0.438203	5.38793	7.12751e-08	3.14934e-06	WNT7B
35.4383	2.29225	0.309488	7.40658	1.29596e-13	3.0616e-11	MPPED2
21.9851	0.248247	0.298544	0.831526	0.405677	0.578655	HSPB7
17.5894	-0.154847	0.190946	-0.810947	0.417396	0.588903	ENSG00000254765
25.2118	0.188172	0.239162	0.786798	0.4314	0.601532	ENSG00000259704
33.0269	1.02129	0.229672	4.44673	8.71885e-06	0.0001771	LINC01798
26.2488	0.190601	0.179287	1.06311	0.287733	0.46148	SLC22A1
29.1272	0.577906	0.199765	2.89293	0.00381665	0.0216702	LINC02298
25.1486	-0.257804	0.189937	-1.35731	0.174682	0.330296	MIR7847
27.2985	2.34529	0.382293	6.13479	8.52708e-10	6.72613e-08	RSPO3
13.6315	-0.296299	0.206379	-1.4357	0.151086	0.299578	MIR378G
31.8276	0.600888	0.293085	2.05021	0.0403436	0.122396	MYOZ3
21.8282	0.566289	0.183684	3.08295	0.00204963	0.0135145	GAPDHP62
21.0552	-0.038017	0.148202	-0.256521	0.797548	0.877184	RN7SL566P
24.8631	0.35012	0.175957	1.98981	0.0466118	0.135396	ENSG00000267047
19.1846	0.0829288	0.1795	0.462	0.644082	0.770636	PITPNA-AS1
13.8856	0.439552	0.215987	2.03509	0.0418423	0.125565	ENSG00000249863
27.1652	0.16482	0.225671	0.730353	0.465175	0.631163	CFAP300
20.6817	0.164674	0.177483	0.92783	0.353496	0.528192	HNRNPA1P4
23.1823	-0.139297	0.219727	-0.633953	0.526111	0.680978	FOSL1P1
38.157	0.474526	0.460766	1.02986	0.303075	0.477245	IGHV1-45
22.348	0.0685785	0.227772	0.301084	0.76335	0.854745	ENSG00000228818
26.9207	-0.0596733	0.173178	-0.344577	0.730412	0.831469	ENSG00000229337
21.5638	0.0739148	0.157789	0.468441	0.639469	0.767023	ENSG00000254641
25.7866	0.45832	0.200386	2.28719	0.0221849	0.0799613	TOX2
22.055	0.0305256	0.217467	0.140369	0.888369	0.935446	ENSG00000228395
17.358	0.470801	0.293921	1.60179	0.109201	0.24176	TAC3
26.7336	0.285599	0.205274	1.39131	0.164133	0.316775	ENSG00000279632
25.7362	-0.0521849	0.210301	-0.248143	0.804023	0.881506	TCF3P1
16.6927	0.808928	0.257197	3.14517	0.00165992	0.01157	SPATA17
18.9686	-0.0881869	0.166675	-0.529095	0.59674	0.73608	ENSG00000289135
17.2098	0.0821635	0.175891	0.467128	0.640408	0.767772	MIR1292
21.8699	0.434344	0.207368	2.09455	0.0362106	0.11367	RPL5P3
0.255021	0.407835	1.22648	0.332524	0.739494	NA	ENSG00000260375
16.788	1.25476	0.285849	4.38958	1.13568e-05	0.000220284	AKAP3
24.6843	1.18396	0.232024	5.10273	3.34785e-07	1.14816e-05	ENSG00000268659
32.5683	1.46182	0.312492	4.67795	2.89752e-06	7.1465e-05	LINC00607
11.8284	-0.0531997	0.231122	-0.23018	0.817952	0.890132	ENSG00000285035
49.3371	0.806919	0.29431	2.74173	0.00611164	0.0309358	ARHGDIG
28.9089	0.969349	0.258061	3.75628	0.000172457	0.00196517	LOXL4
27.0168	2.2037	0.527521	4.17747	2.94773e-05	0.000472789	ELF5
19.8103	0.389528	0.190554	2.04419	0.0409349	0.1236	RPL35P2
42.9036	1.40929	0.305139	4.61852	3.86484e-06	9.0303e-05	AMBP
18.2739	0.380382	0.255924	1.48631	0.137197	0.281078	TFAP2E
21.3317	-0.0213141	0.191517	-0.111291	0.911385	0.949272	ENSG00000260310
22.0016	0.135384	0.206324	0.656171	0.511714	0.669465	TNPO1P1
20.5586	-0.0497222	0.176435	-0.281816	0.778084	0.864459	ENSG00000259539
14.7195	0.451745	0.336254	1.34346	0.179122	0.335947	FZD10-AS1
38.4637	1.65616	0.506767	3.26809	0.00108276	0.00834904	CELF3
34.9845	0.63052	0.203324	3.10106	0.00192828	0.012917	LINC02245
21.6314	0.0500471	0.201223	0.248715	0.803581	0.88118	RNF216-IT1
16.305	-0.106063	0.177162	-0.598682	0.549385	0.699479	HMGN2P5
11.8241	1.20159	0.396235	3.03253	0.00242513	0.0153993	SULT2B1
23.8315	0.811847	0.273605	2.96722	0.00300502	0.0181045	ENSG00000240103
20.6839	-0.346664	0.1979	-1.75171	0.0798235	0.195677	RPL35AP2
30.4068	0.428163	0.186609	2.29444	0.0217653	0.0789688	ENSG00000268912
29.4486	0.78262	0.258317	3.02969	0.00244807	0.015508	TMEM156
29.5448	-0.0970435	0.186093	-0.521478	0.602034	0.739988	L3MBTL2-AS1
17.2606	0.078707	0.207842	0.378687	0.704921	0.81363	ENSG00000273314
25.7626	-0.392165	0.229162	-1.7113	0.0870263	0.207522	DNASE1L3
27.2329	1.77408	0.302204	5.87049	4.34519e-09	2.8171e-07	TP63
21.2706	0.433856	0.226315	1.91704	0.0552322	0.152037	SP6
21.26	0.0851227	0.190172	0.447608	0.654436	0.778107	ANP32BP1
20.6442	0.659747	0.279308	2.36208	0.0181727	0.0693671	PDE6A
5.67047	0.189417	0.36402	0.520349	0.602821	0.740578	LINC02646
18.9299	0.493258	0.184707	2.67049	0.00757401	0.0363797	NHSL1-AS1
22.2974	0.0699217	0.174744	0.400138	0.689055	0.803411	NUDT7
17.1438	0.033433	0.220064	0.151924	0.879247	0.929392	PTMAP10
19.8361	0.852823	0.225792	3.77704	0.000158706	0.00183794	ENSG00000278668
20.5682	0.453668	0.17173	2.64175	0.00824785	0.0387725	RPS4XP2
24.0471	0.514273	0.256105	2.00805	0.0446376	0.131417	NACAD
21.7854	0.142994	0.172672	0.828122	0.407601	0.580373	TRIM60P18
22.7167	0.306483	0.203018	1.50963	0.131138	0.272824	ENSG00000267283
21.717	-0.20723	0.1842	-1.12503	0.260576	0.431859	ENSG00000224621
19.755	0.826893	0.201456	4.10458	4.05048e-05	0.000610994	SERPINI1
40.4522	-0.722737	0.422894	-1.70903	0.0874461	0.208192	PHACTR3
20.7811	-0.172376	0.201714	-0.854558	0.392796	0.566255	ENSG00000269680
27.0568	1.67877	0.308678	5.43859	5.37041e-08	2.48374e-06	FER1L5
27.1548	0.0729304	0.167242	0.436077	0.662781	0.78404	DNAJC28
21.2603	-1.16738	0.368438	-3.16846	0.00153249	0.0108921	SH3PXD2A-AS1
14.9079	0.648072	0.37563	1.72529	0.0844749	0.203449	ADAMDEC1
16.6686	0.319369	0.369324	0.86474	0.387182	0.560686	NR4A1AS
13.5209	1.16633	0.284193	4.10401	4.06055e-05	0.000612028	DDIAS
22.0233	0.502879	0.201355	2.49747	0.0125082	0.0526522	LIX1L-AS1
17.8528	0.0576276	0.187471	0.307394	0.758543	0.851343	TEX30
29.459	-0.320885	0.198537	-1.61624	0.106042	0.23693	ENSG00000279956
19.1954	-0.0335948	0.231131	-0.14535	0.884435	0.932933	ENSG00000272369
24.9687	-0.60383	0.253641	-2.38065	0.0172823	0.0668305	ENSG00000286736
21.0294	-0.0327757	0.181304	-0.180778	0.856542	0.914877	ENSG00000280269
28.4011	1.83552	0.402391	4.56153	5.07821e-06	0.000113666	KCNB2
18.4991	-0.969934	0.254296	-3.81419	0.000136631	0.00162746	ENSG00000244137
4.24002	0.0255414	0.618837	0.0412732	0.967078	0.982018	ENSG00000214797
22.8656	0.254473	0.177115	1.43677	0.150784	0.299172	UCP3
20.323	0.207748	0.260151	0.798566	0.424542	0.595315	RNA5SP452
19.7101	0.414017	0.275027	1.50537	0.13223	0.274266	SOX18
20.8437	0.312166	0.207709	1.5029	0.132865	0.275089	SMIM10
12.8244	-0.145873	0.304071	-0.479731	0.631418	0.761388	ENSG00000228037
42.3183	1.84456	0.376251	4.90249	9.46308e-07	2.76461e-05	AP3B2
24.4256	0.0341802	0.167957	0.203506	0.83874	0.903644	ENSG00000289554
26.8635	0.381045	0.23688	1.6086	0.107704	0.239625	HSD17B3
20.9329	-0.031139	0.158658	-0.196265	0.844403	0.907242	MIR611
15.279	0.184509	0.220652	0.836198	0.403044	0.576037	RPL23AP63
24.0747	0.24962	0.222234	1.12323	0.261338	0.432703	IL12RB1
47.4515	0.161292	0.263743	0.611549	0.540837	0.692653	ERC2
21.6455	0.742585	0.212288	3.49801	0.00046874	0.00435485	FAM124A
23.6975	-1.10357	0.243781	-4.5269	5.98547e-06	0.000129878	SYNJ2-IT1
24.2036	0.936172	0.248602	3.76574	0.000166057	0.00190549	LINC01140
9.80652	1.01975	0.357929	2.84902	0.00438541	0.0240991	SNORD114-3
17.1445	-0.165355	0.236946	-0.697862	0.485263	0.648256	KRT18P4
25.4033	0.0353126	0.176323	0.200272	0.841268	0.905283	ENSG00000289103
25.4224	-0.171005	0.166802	-1.0252	0.305268	0.479547	ENSG00000225187
13.9959	0.80782	0.289981	2.78577	0.00534002	0.0280259	RDH16
18.8464	-0.096845	0.164958	-0.58709	0.557143	0.705623	ENSG00000288665
30.2168	-1.7179	0.229157	-7.49663	6.54788e-14	1.70065e-11	MIR147B
37.4719	0.847944	0.243347	3.48451	0.000493046	0.00453493	SLC25A18
13.9962	-0.337308	0.212338	-1.58854	0.112163	0.24598	DCST2
15.0036	1.68947	0.427455	3.95239	7.7373e-05	0.0010251	STRA6
17.2868	0.445683	0.229665	1.94058	0.0523097	0.146337	ENSG00000261123
15.8127	0.910272	0.387582	2.34859	0.0188445	0.0712671	SELE
19.7772	-0.0195173	0.189591	-0.102944	0.918007	0.953487	ENSG00000259398
18.7476	0.202053	0.300491	0.67241	0.501322	0.661191	FMO3
21.5701	0.0853775	0.169341	0.504176	0.614138	0.748753	ENSG00000228172
17	0.682932	0.240056	2.84488	0.00444283	0.0243461	SLC2A6
21.968	-0.0712614	0.228909	-0.311309	0.755566	0.849298	PLCB1-IT1
13.9853	1.19521	0.428625	2.78847	0.0052958	0.0278556	ENSG00000233928
48.9035	2.01934	0.312623	6.45935	1.05152e-10	1.10319e-08	ENSG00000275465
10.3244	0.0930995	0.327879	0.283944	0.776453	0.863704	ENSG00000238279
22.1497	-0.0214958	0.248896	-0.0863645	0.931177	0.961295	SETP12
15.2521	0.186831	0.220534	0.847177	0.396896	0.570506	ENSG00000283393
25.461	-0.222993	0.1836	-1.21456	0.224533	0.390702	NRL
25.7494	0.482895	0.177526	2.72015	0.0065253	0.0325538	AS3MT
20.1118	0.448546	0.231754	1.93544	0.0529368	0.147616	KHK
30.4979	0.849989	0.240579	3.5331	0.000410717	0.00391814	HPGDS
18.1558	-0.0198674	0.19326	-0.102802	0.91812	0.953535	ENSG00000272195
16.9857	0.272999	0.80484	0.339197	0.734462	0.834339	ENSG00000286329
28.595	1.94789	0.354633	5.49268	3.95877e-08	1.90751e-06	EPHA6
21.5331	1.79461	0.374386	4.79346	1.63927e-06	4.41648e-05	TSPAN2
49.5921	-0.77492	0.290096	-2.67126	0.00755677	0.0363256	ENSG00000283458
16.874	-0.545133	0.265697	-2.05171	0.0401978	0.122093	FAM215B
30.5609	0.526573	0.24602	2.14037	0.0323252	0.104723	MYOM2
2.68967	0.117632	0.66988	0.175602	0.860607	0.917862	PAEP
14.8527	-0.276361	0.278815	-0.991201	0.321588	0.496179	ENSG00000234405
9.79317	-0.378721	0.430122	-0.880498	0.37859	0.552706	ZG16
19.5334	0.505821	0.209778	2.41122	0.0158993	0.0627473	GTF2IP14
19.231	-0.00953686	0.213394	-0.0446914	0.964353	0.980302	CFAP73
25.0039	1.20357	0.34221	3.51705	0.00043638	0.00411412	TRIM54
18.4522	-0.00806473	0.213569	-0.0377616	0.969878	0.983729	ENSG00000229591
10.5202	0.29884	0.312706	0.955659	0.339245	0.514221	WFDC21P
29.8239	0.876545	0.216377	4.051	5.09991e-05	0.000734631	SAMD3
26.4789	1.37493	0.308159	4.46175	8.12921e-06	0.000166553	USP2
16.1564	0.64477	0.256901	2.5098	0.01208	0.0513879	GRAP
22.9712	0.741123	0.274283	2.70204	0.00689153	0.0339044	RGS22
11.4707	0.556375	0.287671	1.93407	0.0531048	0.147949	COLEC10
20.8069	-0.239085	0.189908	-1.25895	0.208047	0.371719	SPIN2B
23.4278	-0.0279931	0.224333	-0.124784	0.900695	0.942793	IMPDH1P5
19.2072	1.30001	0.285444	4.55436	5.25449e-06	0.000117119	ACAN
35.8772	1.03	0.251646	4.09307	4.25695e-05	0.000636228	FAM184B
24.1704	-0.419138	0.310077	-1.35173	0.176463	0.332469	RNA5SP52
27.3522	0.342522	0.184213	1.85938	0.0629732	0.166017	NBPF25P
23.4955	0.640406	0.244144	2.62307	0.00871414	0.040408	NAPSB
49.524	0.345912	0.329269	1.05055	0.293467	0.467246	CCKBR
17.4222	-0.212605	0.217381	-0.97803	0.32806	0.502308	ENSG00000279198
18.1976	0.398828	0.283221	1.40819	0.159076	0.310192	LINC02904
59.251	-2.78768	0.3541	-7.87259	3.47384e-15	1.30945e-12	MAL
16.3484	0.00180481	0.216219	0.00834714	0.99334	0.996545	TAS2R6P
30.6249	0.288584	0.175548	1.64391	0.100195	0.228645	ZFP2
18.2377	0.749169	0.287569	2.60518	0.0091826	0.0420167	ALOX15P1
24.8456	0.831985	0.210969	3.94363	8.02562e-05	0.00105607	RPL31P11
26.7642	0.816103	0.45931	1.7768	0.0756011	0.188087	ANKRD20A7P
22.3177	0.442767	0.206446	2.14472	0.0319756	0.103923	ENSG00000230291
17.0893	-0.0693951	0.208813	-0.332331	0.739639	0.837971	ENSG00000283696
28.9976	1.43913	0.379614	3.79103	0.000150021	0.00175361	SLC38A4
20.4473	-0.159483	0.194868	-0.818415	0.41312	0.585188	ENSG00000287104
17.0778	-0.595281	0.342362	-1.73875	0.0820787	0.199267	RHOXF1-AS1
15.3252	1.48547	0.310543	4.78344	1.72321e-06	4.599e-05	TBX1
22.9529	0.731103	0.194076	3.7671	0.000165156	0.00189771	ENSG00000285693
12.8054	-0.312606	0.193321	-1.61703	0.105872	0.236712	ENSG00000259771
15.884	0.153135	0.203923	0.750943	0.452687	0.620525	E2F3-IT1
10.3486	1.94135	0.466796	4.15888	3.19813e-05	0.000504162	ADGRG7
18.6216	0.363085	0.20229	1.79488	0.0726734	0.183156	FAM241B
16.7791	0.115894	0.195787	0.59194	0.553891	0.703218	GNRHR2
18.0807	-0.0607704	0.260832	-0.232987	0.815772	0.88885	OR2AG2
23.9795	-0.238454	0.166971	-1.42812	0.153257	0.302389	MIR7161
21.3176	0.296128	0.208287	1.42173	0.155104	0.305016	ENSG00000258610
16.1766	-0.874959	0.232211	-3.76795	0.000164595	0.00189331	ENSG00000289987
18.0522	0.485772	0.204348	2.37718	0.0174458	0.0672828	SLC5A2
15.7133	0.31194	0.187177	1.66655	0.0956039	0.22133	ENSG00000273486
21.9235	0.865347	0.270279	3.20168	0.00136627	0.00995789	KCTD21-AS1
14.6599	0.272339	0.233818	1.16475	0.244122	0.413339	CFAP157
24.4901	0.697533	0.235699	2.95942	0.00308218	0.0184151	CAND2
23.2128	0.568826	0.210141	2.70688	0.00679187	0.0335303	MYCT1
9.89941	0.86862	0.283442	3.06454	0.00218006	0.0142009	ZP3
19.995	-0.271357	0.158923	-1.70747	0.0877348	0.208635	ENSG00000249839
54.2566	0.80154	0.423181	1.89408	0.0582142	0.157989	ENSG00000268416
17.4926	0.0141551	0.196217	0.07214	0.94249	0.9676	RN7SKP108
16.3046	1.07364	0.257387	4.1713	3.0286e-05	0.000482978	CPLX1
5.22182	-1.94049	0.799236	-2.42794	0.0151851	0.0607103	LINC01038
28.034	0.569939	0.21489	2.65223	0.00799615	0.0379329	RAMP2-AS1
27.6414	1.63253	0.360536	4.52806	5.95265e-06	0.000129303	ALPK2
23.2181	0.489891	0.284584	1.72143	0.0851734	0.204611	CHST1
11.7335	0.483409	0.842019	0.574107	0.565895	0.712292	ENSG00000287460
18.7331	0.272264	0.197343	1.37965	0.167694	0.321564	SMYD3-IT1
19.1253	0.802394	0.320609	2.50272	0.0123244	0.0521153	SATB2-AS1
28.3069	-1.2642	0.688801	-1.83536	0.0664526	0.172279	LINC02899
25.9363	1.81556	0.448509	4.04799	5.16599e-05	0.000742233	SAMMSON
26.33	-0.0626287	0.241438	-0.259399	0.795328	0.875714	CLNK
22.1113	0.482054	0.227953	2.1147	0.0344552	0.109862	ENSG00000274964
26.6633	2.34368	0.357768	6.55085	5.72121e-11	6.37945e-09	LGALS2
6.55277	-0.357162	0.46726	-0.764374	0.444644	0.613211	RNF186
17.279	-0.0486475	0.202717	-0.239977	0.810348	0.885462	ENSG00000277130
26.6857	1.71751	0.334887	5.12864	2.91839e-07	1.02819e-05	LHFPL5
29.227	1.19328	0.255199	4.6759	2.92668e-06	7.2059e-05	ENSG00000277287
21.2269	0.384349	0.173394	2.21662	0.0266489	0.0911297	SEMA3F-AS1
25.1264	0.0588865	0.236711	0.248769	0.803539	0.88118	ZKSCAN8P1
13.6559	1.02829	0.384567	2.67388	0.00749803	0.0361002	LINC00534
8.84163	1.47966	0.401977	3.68096	0.000232356	0.00248448	ZIC2
19.5321	-0.104512	0.165669	-0.630852	0.528137	0.68256	RN7SL166P
26.6378	1.27557	0.302498	4.21678	2.47817e-05	0.000412657	RPS20P22
25.9281	0.173134	0.260687	0.664147	0.506596	0.665237	ENSG00000286707
32.9788	1.27512	0.321159	3.97036	7.17627e-05	0.000967932	SHC3
23.4874	0.175318	0.194034	0.903542	0.366238	0.540556	ENSG00000276791
18.3679	0.341245	0.175124	1.94859	0.051344	0.144585	RPL17P50
18.916	0.46289	0.176337	2.62502	0.0086643	0.0402328	ENSG00000234742
21.5754	-0.0695369	0.165535	-0.420074	0.674431	0.792568	RN7SL408P
9.93851	1.29501	0.416146	3.11192	0.00185874	0.0125808	HCAR1
16.4107	-0.296191	0.230737	-1.28367	0.199256	0.361162	ENSG00000290074
20.9872	-0.0367661	0.290984	-0.126351	0.899454	0.941958	RNA5SP345
26.1307	-0.205627	0.196214	-1.04798	0.29465	0.468387	ENSG00000262248
27.8479	1.03845	0.253002	4.10452	4.05155e-05	0.000610994	ZNF676
22.0391	0.278253	0.194588	1.42996	0.152729	0.30167	ENSG00000259336
24.3994	0.810178	0.272091	2.9776	0.00290519	0.0176403	PNMA8A
36.3227	1.59151	0.463115	3.43654	0.000589197	0.00520245	VWA5B2
18.361	0.0654292	0.216578	0.302104	0.762573	0.854289	ENSG00000261654
25.0585	0.547947	0.259514	2.11144	0.0347348	0.110437	CLEC12A
17.3753	0.359638	0.226634	1.58687	0.112543	0.246529	RN7SL472P
20.3861	0.270096	0.18914	1.42802	0.153286	0.302405	SNORD69
10.8879	0.110975	0.24044	0.461549	0.644405	0.77085	U4
19.3031	0.609585	0.222433	2.74054	0.00613384	0.0310151	HSP90B3P
18.8056	0.264681	0.182036	1.454	0.145945	0.292722	ENSG00000278861
4.55401	0.900469	0.65288	1.37923	0.167825	0.321729	TM4SF20
23.2035	0.237187	0.229984	1.03132	0.302389	0.476588	ADGRE4P
18.3425	-0.342257	0.229629	-1.49048	0.136098	0.279607	ENSG00000266910
40.016	-2.00079	0.267406	-7.48224	7.30657e-14	1.86361e-11	DNMBP-AS1
22.8734	1.0678	0.294578	3.62486	0.000289123	0.00294834	SRRM3
24.1053	0.402224	0.192361	2.09098	0.0365294	0.114269	ZNF788P
16.6946	-0.30506	0.229047	-1.33187	0.182903	0.340625	ENSG00000288979
22.4698	-0.248581	0.188265	-1.32038	0.186708	0.345459	NDUFAB1P1
17.8841	0.317724	0.237009	1.34055	0.180065	0.337271	HMGB1P24
24.4275	0.326114	0.243931	1.33691	0.181251	0.338792	CSPG4P10
0.602712	-0.302198	0.833736	-0.362463	0.717006	NA	ENSG00000262482
18.5424	-1.13348	0.677137	-1.67393	0.0941446	0.219214	LY6D
26.4575	0.455658	0.227379	2.00396	0.0450748	0.132192	PRKAR2A-AS1
18.8211	-0.212501	0.173403	-1.22547	0.220397	0.385949	ENSG00000288646
17.3293	0.0929711	0.167353	0.555538	0.578527	0.722522	MIR937
17.5431	0.0770316	0.207733	0.37082	0.710771	0.818031	EIF5AP4
16.2383	0.215028	0.221176	0.972204	0.330949	0.505225	SNORA1B
16.4081	0.337362	0.231987	1.45422	0.145884	0.292696	ENSG00000260805
19.2432	1.16298	0.276001	4.21368	2.51238e-05	0.000417049	POLR3G
17.1495	0.0497565	0.178212	0.279198	0.780093	0.865727	THSD1P1
32.9778	-0.820294	0.160676	-5.10527	3.30324e-07	1.13652e-05	NPAS1
18.9752	0.356328	0.297888	1.19618	0.231627	0.399471	MAB21L3
20.5205	0.177448	0.1912	0.928076	0.353368	0.528149	SLC25A5-AS1
26.1705	0.564698	0.194265	2.90685	0.00365084	0.020992	ARHGEF33
17.0341	0.899395	0.288001	3.12288	0.00179088	0.0122267	RNASEH2B-AS1
21.0091	0.440024	0.22774	1.93213	0.0533431	0.148429	LINC01348
20.6089	-0.220993	0.272487	-0.811023	0.417353	0.588861	ENSG00000264188
26.9045	0.615189	0.273911	2.24595	0.0247075	0.0863484	CD180
22.3591	0.407001	0.19674	2.06872	0.038572	0.118601	ENSG00000280033
45.0562	2.31221	0.451355	5.12283	3.0098e-07	1.04998e-05	CTNNA2
22.2786	0.00508068	0.220912	0.0229986	0.981651	0.990063	ENSG00000278863
31.2804	0.984556	0.266986	3.68767	0.000226316	0.00243003	KCNIP1
16.7753	0.611204	0.291547	2.09642	0.036045	0.113315	TSLP
14.0359	0.167175	0.226995	0.736469	0.461446	0.628195	ENSG00000260000
22.2701	0.412506	0.203783	2.02424	0.0429451	0.127839	RENBP
14.0372	-0.174362	0.209495	-0.832297	0.405241	0.578189	ENSG00000275484
33.4644	0.623684	0.254122	2.45427	0.014117	0.0575914	C11orf21
27.6225	-0.411639	0.247268	-1.66475	0.0959632	0.221933	ENSG00000283913
16.1901	-0.157612	0.211735	-0.744384	0.456644	0.624142	CCT4P2
33.1267	-0.431522	0.338245	-1.27577	0.202037	0.364685	PIP5KL1
16.2294	-0.310661	0.243999	-1.27321	0.202945	0.365556	ZSCAN12P1
24.1934	0.369586	0.202685	1.82345	0.0682354	0.175343	YES1P1
15.0942	-0.258389	0.258449	-0.999767	0.317423	0.491928	ENPP7P4
17.6056	-0.262652	0.184114	-1.42657	0.153703	0.303018	RNU6-652P
37.6697	1.73506	0.319017	5.43879	5.36433e-08	2.48363e-06	GRIA3
28.6938	0.150123	0.177313	0.846652	0.397189	0.570792	LINC03026
17.0693	0.307122	0.183466	1.674	0.0941297	0.219199	MIR421
27.6148	0.036894	0.216183	0.170661	0.86449	0.92039	MIR4648
26.3854	0.953218	0.252072	3.78153	0.000155866	0.001811	EBF3
34.5775	0.476868	0.241946	1.97097	0.0487273	0.139551	WSCD1
23.4543	0.224942	0.217804	1.03277	0.301711	0.475837	ENSG00000289626
21.0491	-0.121888	0.208158	-0.585557	0.558173	0.706465	BTBD10P2
16.843	-0.13121	0.180248	-0.727941	0.46665	0.632258	RGPD3
40.1896	1.83523	0.417785	4.39275	1.11927e-05	0.000217794	GABRA4
17.1979	1.12563	0.268316	4.19515	2.72687e-05	0.000443575	WWP1-AS1
18.3524	0.475225	0.169781	2.79904	0.00512544	0.027127	RPL21P28
17.5728	-0.0903033	0.179097	-0.504215	0.61411	0.748753	ENSG00000260601
27.9029	0.475158	0.165169	2.8768	0.00401731	0.022554	EFHC2
22.0119	0.395681	0.467475	0.846423	0.397317	0.570918	PTX3
21.0011	-0.493197	0.175563	-2.80924	0.00496591	0.0264834	FZD4-DT
29.4947	-0.204071	0.234886	-0.868809	0.384952	0.558786	SNORA77
27.5525	0.0248689	0.175152	0.141984	0.887092	0.934596	MIR29C
22.2718	1.05991	0.275578	3.84612	0.000120004	0.00147138	SATB1-AS1
16.8012	0.294004	0.248371	1.18373	0.23652	0.404976	NBEAP2
16.0268	-0.0417485	0.226043	-0.184693	0.85347	0.913016	ENSG00000289457
19.8968	1.87393	0.286584	6.53886	6.19908e-11	6.85843e-09	TDRD6
16.1029	0.93666	0.270472	3.46306	0.000534074	0.00482684	VPS9D1-AS1
18.159	-0.13727	0.227785	-0.602629	0.546755	0.697381	ENSG00000289480
18.7444	0.124847	0.16915	0.738088	0.460461	0.627566	EMC1-AS1
11.0716	-0.191329	0.239585	-0.798584	0.424532	0.595315	H4C11
13.0368	-0.0599492	0.263683	-0.227353	0.820149	0.891544	CCDC103
21.2909	0.100783	0.204921	0.491815	0.62285	0.755172	ENSG00000285583
52.9001	-1.90742	0.318366	-5.99126	2.08216e-09	1.49058e-07	CWH43
23.0643	0.130771	0.174015	0.751493	0.452356	0.620192	RN7SL672P
33.2204	-0.716983	0.168051	-4.26647	1.98593e-05	0.000345328	ENSG00000243280
21.1935	0.246936	0.148871	1.65873	0.0971709	0.223935	ENSG00000257622
34.283	0.437794	0.30425	1.43893	0.150171	0.29836	BLK
19.9524	0.161458	0.196778	0.820509	0.411926	0.584204	ENSG00000266934
19.0015	0.0193112	0.202305	0.095456	0.923953	0.956909	ENSG00000250764
24.1478	-0.193361	0.288099	-0.67116	0.502118	0.661884	RNA5SP260
18.959	0.336816	0.214236	1.57217	0.115911	0.251283	LINC02878
35.748	0.125916	0.238772	0.52735	0.597951	0.736868	ENSG00000276097
14.9173	-0.203767	0.192164	-1.06038	0.288971	0.46259	SULT1A3
19.6719	0.370216	0.216742	1.7081	0.0876183	0.208455	ENSG00000279179
34.7148	1.56383	0.372347	4.19992	2.67012e-05	0.000437102	ENSG00000248994
26.7953	1.84335	0.34307	5.37309	7.73993e-08	3.36754e-06	MOGAT1
19.9893	0.628061	0.184751	3.39951	0.000675076	0.00577871	NACA3P
19.507	-0.976752	0.245896	-3.97221	7.12081e-05	0.000962281	ENSG00000251584
16.4544	1.44199	0.503413	2.86444	0.00417752	0.0231808	LCT
21.6132	0.00898595	0.182514	0.0492342	0.960733	0.978433	VN1R83P
23.2098	0.821933	0.314818	2.61082	0.00903251	0.0414814	SYT12
19.1001	-0.0789326	0.17202	-0.458856	0.646338	0.772143	ENSG00000285531
19.8072	1.95955	0.357318	5.48405	4.15703e-08	1.99177e-06	ST6GALNAC5
22.0089	0.282395	0.15624	1.80744	0.0706934	0.179698	ENSG00000276259
17.3551	0.116436	0.20159	0.57759	0.563541	0.710425	ENSG00000214770
18.7114	0.748641	0.462552	1.6185	0.105555	0.236264	CADM2
23.8658	0.438221	0.29194	1.50107	0.133338	0.275694	XXYLT1-AS2
6.56384	-0.487214	0.335178	-1.4536	0.146058	0.292853	ENSG00000224789
25.6229	0.533753	0.212771	2.50857	0.0121219	0.0515151	THRAP3P3
17.9298	-0.0510814	0.221313	-0.230811	0.817462	0.889859	KLHDC9
25.9553	0.748798	0.224045	3.34218	0.000831238	0.0067985	ATP1B2
23.6578	-0.102414	0.2126	-0.481723	0.630002	0.760283	RBM44
23.0568	0.014415	0.321561	0.0448281	0.964244	0.980238	GNLY
14.4714	-0.610372	0.186565	-3.27164	0.00106926	0.0082599	MIR192
16.2973	0.0519901	0.200549	0.259239	0.795451	0.875759	RPL27AP5
18.4396	-0.00670909	0.147815	-0.0453885	0.963798	0.980216	ENSG00000236814
24.8592	1.51496	0.458223	3.30616	0.000945827	0.00750233	NOL4
15.9434	-1.15093	0.301431	-3.81821	0.000134422	0.00160654	KRT89P
20.6901	0.421456	0.233777	1.80281	0.0714181	0.180881	RGS18
24.2927	0.583598	0.254242	2.29545	0.0217076	0.0788132	FAM27E3
20.0486	0.142686	0.182023	0.783893	0.433103	0.602958	ENSG00000224114
9.93079	-0.460581	0.38197	-1.2058	0.227893	0.394742	ENSG00000259675
16.7424	0.253672	0.202463	1.25293	0.210231	0.374088	ENSG00000277558
22.8724	0.466314	0.193128	2.41454	0.0157552	0.0622881	ENSG00000230021
22.1815	0.757026	0.273835	2.76453	0.00570043	0.0293994	CERKL
19.1217	0.285462	0.28678	0.995406	0.319539	0.49402	ENSG00000279631
17.931	0.359452	0.202208	1.77764	0.0754634	0.187875	NEURL2
22.8869	-0.144326	0.211127	-0.683599	0.494229	0.655611	HIPK1-AS1
13.5964	0.673998	0.335696	2.00776	0.0446684	0.131459	ARMC3
15.5233	-0.35418	0.203193	-1.74307	0.0813212	0.198049	CALM2P3
25.9493	0.342873	0.253325	1.35349	0.175899	0.331669	PRKXP1
27.904	-0.240579	0.160664	-1.49741	0.134288	0.277212	ENSG00000285220
21.9996	0.729022	0.189266	3.85184	0.000117234	0.00144323	ENSG00000279996
21.1886	-0.630087	0.171925	-3.66489	0.000247444	0.00260953	TMSB4XP4
34.877	1.30717	0.310386	4.21144	2.53751e-05	0.000419586	CAMK2B
29.2336	1.27745	0.28502	4.48195	7.39643e-06	0.000153758	CTNNA3
19.4321	-0.0424546	0.197225	-0.21526	0.829565	0.897826	ENSG00000260465
19.4149	1.03544	0.248499	4.16676	3.08962e-05	0.000491225	IQUB
8.91599	0.14041	0.251991	0.557201	0.57739	0.721615	POTEI
18.3953	0.320462	0.223438	1.43424	0.151505	0.300031	ENSG00000274425
17.5477	0.385326	0.220175	1.75009	0.080103	0.196102	TIGD4
19.5426	0.621424	0.243817	2.54873	0.0108115	0.0473588	PTGES2-AS1
31.4267	0.955356	0.302309	3.16019	0.00157664	0.0111335	C4orf50
15.6796	-0.226849	0.22625	-1.00264	0.316032	0.490647	ENSG00000288741
22.8061	1.52581	0.316276	4.8243	1.40499e-06	3.8735e-05	ENSG00000205622
19.0949	-0.162127	0.160116	-1.01256	0.311268	0.485908	PPP1R14BP3
16.8559	-0.110754	0.235876	-0.469543	0.638681	0.766457	ENSG00000275576
20.5582	-0.6469	0.199538	-3.24198	0.00118702	0.00894894	CHAC2
8.05422	0.313858	0.233547	1.34388	0.178988	0.33574	MIR5092
40.867	-0.0500728	0.420885	-0.11897	0.905299	0.945765	WDR11-DT
22.141	0.271755	0.254472	1.06792	0.285558	0.45908	LILRB5
15.2186	-0.316407	0.263471	-1.20092	0.229784	0.397206	SPATA12
19.2547	0.569866	0.1817	3.1363	0.00171095	0.0118155	LINC03006
21.7115	0.532168	0.268801	1.97978	0.047728	0.137524	KIF23-AS1
21.7659	-0.124016	0.167626	-0.73984	0.459397	0.62663	NAIPP2
22.9543	0.426135	0.239807	1.77699	0.0755691	0.188029	KCNMB1
18.899	0.0869871	0.201267	0.432197	0.665598	0.786156	ENSG00000286340
20.8872	0.125219	0.275498	0.454517	0.649457	0.774378	TASL
20.6453	-1.01997	0.212331	-4.80367	1.55782e-06	4.23446e-05	GCHFR
18.6459	0.501962	0.221273	2.26852	0.0232972	0.0827126	GEMIN7-AS1
36.2147	-2.14276	0.48712	-4.39883	1.08836e-05	0.000212947	SERPINB2
14.2011	0.266741	0.29625	0.900393	0.367911	0.542161	GPRIN1
6.3404	-0.316762	0.302167	-1.0483	0.294499	0.468241	POTEF
17.162	0.314393	0.214141	1.46816	0.142061	0.287598	ENSG00000280092
3.73423	1.77193	0.544852	3.25214	0.00114541	0.00871691	AGBL4-IT1
16.8353	0.366004	0.308228	1.18745	0.235052	0.403239	LINC01285
19.2253	0.318447	0.20323	1.56693	0.117131	0.253065	ENSG00000260296
18.2916	-0.0305533	0.194129	-0.157386	0.87494	0.92679	MIR568
36.6224	2.11617	0.471092	4.49205	7.05421e-06	0.000147815	LINC00643
36.339	0.391934	0.32104	1.22083	0.222151	0.388	KY
16.8722	-0.178967	0.168709	-1.0608	0.28878	0.46245	ENSG00000285057
29.1444	0.13674	0.208823	0.654813	0.512588	0.670135	PRKAR1AP1
20.6388	0.396038	0.251442	1.57507	0.11524	0.250374	PLAC9
15.4869	-0.153592	0.247003	-0.621822	0.534059	0.687362	ENSG00000288971
28.0875	-1.76923	0.329984	-5.36156	8.25082e-08	3.57158e-06	UGT1A13P
22.6125	0.668005	0.241123	2.77039	0.00559884	0.0290121	SP2-AS1
19.8066	0.419804	0.22185	1.89229	0.0584524	0.158326	ENSG00000287032
19.4182	0.0156096	0.18827	0.0829106	0.933923	0.96302	ENSG00000240729
21.7607	1.01066	0.323296	3.12611	0.00177138	0.0121288	CACNA2D3
31.6246	-0.197265	0.166711	-1.18327	0.236701	0.405138	CA3-AS1
17.8095	0.222926	0.210143	1.06083	0.288768	0.46245	ENSG00000280167
29.0945	0.46282	0.230765	2.00559	0.0448997	0.131942	PTGDR
19.2468	1.18238	0.291533	4.05575	4.99733e-05	0.000724264	MAPK8IP2
14.5296	-0.495127	0.23053	-2.14778	0.0317315	0.103318	ENSG00000270659
21.2866	1.26201	0.408517	3.08926	0.00200659	0.0133058	GPM6A
22.43	0.394719	0.25756	1.53253	0.125391	0.265195	ENSG00000267554
24.9158	0.883995	0.254174	3.47791	0.000505337	0.004627	KIAA1614-AS1
14.8278	0.708608	0.28103	2.52147	0.0116867	0.0501505	LINC00941
26.7235	0.700861	0.282368	2.48208	0.0130617	0.0543973	ENSG00000286722
22.7512	-0.112867	0.21889	-0.515634	0.60611	0.743249	ENSG00000230696
7.22752	-0.386506	0.324345	-1.19165	0.233398	0.401359	ENSG00000279022
23.5417	0.927952	0.29482	3.14752	0.00164662	0.0115017	POM121L9P
18.3054	-0.0398576	0.18502	-0.215423	0.829437	0.897791	RPS15AP6
17.5635	0.137894	0.202612	0.680581	0.496137	0.657018	DPY19L3-DT
22.8861	0.512035	0.200237	2.55715	0.0105534	0.0465677	SLC20A1-DT
18.518	-0.679447	0.183158	-3.70963	0.000207565	0.0022721	MIR22
15.9179	0.669236	0.404281	1.65537	0.0978488	0.224986	ENSG00000271811
18.6262	1.00519	0.29429	3.41566	0.000636279	0.00552215	ENSG00000288776
10.0455	0.941959	0.331913	2.83797	0.0045402	0.0247904	CBX2
15.3125	0.580476	0.203418	2.85361	0.00432255	0.023828	ENSG00000269082
14.0117	1.30718	0.461954	2.82967	0.00465955	0.0252704	SCMH1-DT
34.5546	-0.524686	0.231585	-2.26563	0.0234738	0.0831629	LINC02541
24.0455	-0.433455	0.17857	-2.42736	0.0152091	0.0607835	HNRNPCP1
25.0899	0.394328	0.257357	1.53222	0.125468	0.265293	ASB2
6.33479	0.981628	0.550973	1.78163	0.07481	0.186828	MOGAT3
23.9	0.321981	0.164894	1.95266	0.0508603	0.143622	ENSG00000212664
23.709	0.200238	0.270057	0.741464	0.458412	0.625755	RNA5SP42
18.6741	0.391477	0.19351	2.02303	0.0430702	0.128122	ENSG00000259326
16.9283	0.00432331	0.258496	0.0167248	0.986656	0.99288	ENSG00000290091
17.7461	0.159729	0.233191	0.684972	0.493362	0.654828	ENSG00000289486
21.8208	0.0597238	0.134422	0.444302	0.656824	0.779968	RN7SL230P
19.5877	0.281292	0.169217	1.66231	0.0964498	0.22273	RNA5SP217
37.6349	0.703622	0.213987	3.28816	0.00100845	0.00787299	LINC02718
19.1519	0.881241	0.251095	3.5096	0.000448783	0.00420575	ENSG00000288754
24.5473	0.837788	0.278135	3.01217	0.00259391	0.0162243	LINC00954
6.55214	0.24984	0.544302	0.45901	0.646227	0.772097	APLN
18.2503	0.39057	0.21094	1.85157	0.0640875	0.168102	ENSG00000267298
19.6445	-0.467594	0.213152	-2.19371	0.0282561	0.0950387	TAF1A-AS1
19.0881	-0.169537	0.195112	-0.86892	0.384891	0.558769	ENSG00000223787
29.3924	1.71173	0.364597	4.69486	2.66791e-06	6.69256e-05	FGF14
19.0291	-0.143991	0.220753	-0.652271	0.514226	0.671453	ENSG00000273192
23.592	0.478629	0.19871	2.40869	0.0160101	0.0630851	ENSG00000274712
24.9103	0.827293	0.211443	3.91261	9.13056e-05	0.00117533	FAM53A
31.9151	1.76293	0.356706	4.94225	7.72269e-07	2.32966e-05	ENSG00000250770
8.44295	0.798174	0.348977	2.28718	0.0221853	0.0799613	OXTR
12.4535	-0.0228628	0.272247	-0.083978	0.933074	0.962425	FAM187A
21.8086	0.633762	0.195695	3.23852	0.00120151	0.00902619	ENSG00000237214
20.3138	0.0250679	0.223711	0.112055	0.91078	0.948905	MTCO1P24
18.1897	-0.174544	0.187462	-0.93109	0.351807	0.526425	ENSG00000275964
32.2495	0.788524	0.2914	2.70599	0.00681016	0.0336012	JAKMIP1
18.0254	-0.485447	0.17839	-2.72127	0.00650317	0.0324815	ENSG00000225450
18.4336	-0.235374	0.18573	-1.26729	0.205051	0.368064	ZMYND12
22.0047	0.140262	0.191683	0.73174	0.464327	0.630444	ENSG00000270130
15.934	0.380607	0.186906	2.03636	0.0417147	0.125307	ENSG00000281087
21.361	0.593023	0.194723	3.04547	0.00232315	0.0149141	ENSG00000269895
14.4255	0.260579	0.208272	1.25115	0.21088	0.374862	ENSG00000249602
21.3487	-0.109917	0.150777	-0.729007	0.465997	0.631897	ZNRF2P2
17.4155	-0.173592	0.191152	-0.908135	0.363807	0.538536	ZNF296
20.4493	-0.594606	0.205208	-2.89758	0.00376057	0.0214215	RPL5P13
17.8624	0.0239513	0.19764	0.121186	0.903543	0.944661	ENSG00000280402
4.07842	1.69572	0.675227	2.51133	0.0120278	0.0512325	ENSG00000272763
18.1766	0.82521	0.354248	2.32947	0.0198343	0.0738884	FCGR3B
13.8767	0.867321	0.350118	2.47722	0.0132409	0.0549705	TRIM72
20.1441	0.166556	0.243994	0.682623	0.494845	0.656061	ALDOAP2
20.2231	0.641399	0.151674	4.22879	2.34955e-05	0.000395412	EEF1DP1
18.753	-0.0495765	0.190887	-0.259716	0.795083	0.875652	ENSG00000239280
28.545	0.766357	0.292511	2.61993	0.00879489	0.0406619	ENSG00000273792
24.4965	0.330669	0.184785	1.78948	0.0735369	0.184549	ENSG00000279557
21.4372	0.733575	0.290945	2.52136	0.0116903	0.0501611	ENSG00000279821
36.985	0.297762	0.378852	0.785958	0.431892	0.602017	ENSG00000279701
22.5816	0.383946	0.24045	1.59678	0.110314	0.243262	LINC00937
11.383	-1.13089	0.346924	-3.25977	0.00111503	0.00854224	TRIM40
18.7242	0.321943	0.21146	1.52247	0.12789	0.268367	BATF3
18.2532	0.269167	0.222134	1.21173	0.225614	0.391943	RELL2
17.2508	-0.0346793	0.150464	-0.230482	0.817717	0.890036	TWF1P1
14.6243	0.654925	0.29379	2.22922	0.025799	0.0890381	ENSG00000273338
19.9604	-0.336785	0.231812	-1.45284	0.146269	0.293165	ENSG00000238039
22.0489	0.329406	0.204513	1.61069	0.107248	0.238862	IPO7P2
4.78321	1.5806	0.725882	2.17749	0.0294443	0.097974	ENSG00000248515
32.4644	0.512455	0.404246	1.26768	0.204912	0.367907	ENSG00000290104
9.91303	0.1207	0.24549	0.491671	0.622952	0.755205	ENSG00000289956
27.4892	0.728405	0.339918	2.14288	0.0321226	0.104252	DUOXA1
18.144	0.0558657	0.182515	0.306088	0.759537	0.852148	RNU6-33P
19.0714	0.0840873	0.22033	0.381642	0.702727	0.812218	ENSG00000257086
13.2724	0.0818786	0.31385	0.260884	0.794182	0.874859	MIR23A
2.67069	0.862195	0.589273	1.46315	0.143426	0.289337	NPM1P3
33.2645	0.856824	0.277618	3.08634	0.00202639	0.0133945	OGDHL
17.2296	0.778501	0.283828	2.74286	0.00609058	0.0308711	CCR4
43.6173	0.259951	0.395874	0.656652	0.511404	0.669245	SYN3
20.1171	0.231229	0.188447	1.22702	0.219814	0.385213	RRAGC-DT
26.8832	1.24828	0.287014	4.34921	1.3663e-05	0.000256715	SCN3A
21.1918	0.0697071	0.182119	0.382757	0.7019	0.811636	ENSG00000258904
18.4436	0.356516	0.217558	1.63871	0.101273	0.230127	HSDL2-AS1
15.6776	0.302984	0.187187	1.61861	0.105531	0.236248	RPS8P10
25.6553	1.07061	0.277401	3.85944	0.000113649	0.00140437	CFAP418-AS1
17.335	-0.55054	0.207866	-2.64853	0.00808416	0.0381969	MIR671
21.9962	0.276438	0.202205	1.36712	0.171589	0.326404	SHISA4
24.5828	-0.118706	0.211741	-0.560617	0.575059	0.719583	SLC25A34
15.5937	0.211873	0.206599	1.02553	0.305114	0.47941	ENSG00000242814
17.7552	0.047853	0.172944	0.276696	0.782014	0.867015	ENSG00000230896
20.6749	0.675049	0.237089	2.84724	0.00440999	0.0242066	ENSG00000287265
5.74796	-0.907918	0.374524	-2.42419	0.0153427	0.061191	ENSG00000233214
19.6622	0.272457	0.33634	0.810064	0.417903	0.58936	RNU6-738P
10.7866	0.103585	0.245651	0.421676	0.673261	0.791778	ENSG00000288873
18.6119	0.452477	0.280361	1.61391	0.106548	0.237774	POLR3GP1
18.6698	0.283721	0.218209	1.30022	0.193525	0.353968	B4GALNT1
21.5735	0.367018	0.208771	1.758	0.0787479	0.193832	RPS20P9
26.2378	0.560484	0.241949	2.31654	0.020529	0.0757059	ZNF454
20.9288	0.0161565	0.157019	0.102896	0.918046	0.953504	NBPF2P
31.8986	1.55312	0.355827	4.36481	1.27234e-05	0.000241836	CCBE1
25.9846	0.577663	0.265088	2.17913	0.0293218	0.097659	RIPOR3
26.9318	-0.344871	0.198802	-1.73474	0.0827861	0.200539	PRKCIP1
24.9226	1.03068	0.281345	3.6634	0.000248891	0.00262089	BMP3
19.8235	0.0621525	0.145317	0.427703	0.668867	0.788491	DGKZP1
16.8311	0.0596617	0.248624	0.239968	0.810355	0.885462	RBMXP2
24.6327	0.204959	0.198477	1.03266	0.301764	0.475866	SHROOM3-AS1
20.3253	0.409783	0.153197	2.67488	0.00747551	0.0360121	NAPA-AS1
17.6206	0.172606	0.165615	1.04221	0.297313	0.47115	ENSG00000201592
18.5322	0.0594364	0.155859	0.381348	0.702945	0.812418	ENSG00000255343
25.0768	0.615741	0.244588	2.51746	0.0118205	0.0506126	ANP32AP1
17.5048	0.385824	0.197967	1.94893	0.0513033	0.14449	ENSG00000270953
18.4753	0.255014	0.172894	1.47497	0.140219	0.285142	RNU6-146P
11.3056	0.54629	0.283235	1.92875	0.0537619	0.149195	LEMD1
22.9256	0.452551	0.284357	1.59149	0.1115	0.245001	CFAP65
21.5244	0.325485	0.231376	1.40674	0.159506	0.31078	GAPT
19.4888	0.213819	0.222556	0.960747	0.33668	0.511443	H3-3A-DT
20.1068	0.979514	0.246591	3.97222	7.1207e-05	0.000962281	FGF1
15.2871	0.855406	0.367	2.3308	0.0197636	0.0737221	PKN2-AS1
20.1657	-0.188569	0.16941	-1.11309	0.265669	0.437548	ENSG00000279799
29.1984	0.647661	0.245763	2.6353	0.00840625	0.0393434	KTN1-AS1
17.1948	0.299471	0.254647	1.17602	0.239586	0.408311	ENSG00000272768
13.7531	0.727602	0.211461	3.44083	0.000579923	0.00513125	RPLP0P2
24.998	-0.0281121	0.163236	-0.172218	0.863266	0.919685	ZNF404
32.6553	0.372278	0.259999	1.43184	0.152188	0.300857	TMEM266
22.9021	0.587149	0.340426	1.72475	0.0845732	0.203617	HERC2P10
16.8458	0.778056	0.237376	3.27774	0.00104641	0.00812613	PODNL1
17.3674	-0.474923	0.481232	-0.986892	0.323696	0.498205	ENSG00000250271
9.98234	-0.983226	0.453945	-2.16596	0.0303145	0.0999263	ENSG00000269989
20.3679	0.230985	0.198939	1.16108	0.245608	0.414915	ENSG00000262228
21.9274	0.493876	0.241649	2.04378	0.0409756	0.123676	CLDN11
25.6088	0.923601	0.303095	3.04723	0.00230958	0.014853	FOXI2
16.2561	-0.223818	0.218652	-1.02363	0.306011	0.480297	FOXD2
27.8145	0.657743	0.228568	2.87767	0.0040062	0.0225065	PYHIN1
23.3491	0.340591	0.285425	1.19328	0.23276	0.400663	ENSG00000289702
20.4259	-0.22791	0.23739	-0.960068	0.337021	0.511816	GSN-AS1
24.0955	0.638489	0.22047	2.89604	0.0037791	0.0215058	THBS4-AS1
22.2063	0.682523	0.218166	3.12846	0.00175725	0.0120628	SLC26A10
18.9084	0.518896	0.224297	2.31344	0.0206987	0.076209	ENSG00000277767
20.5172	0.0366958	0.174101	0.210774	0.833064	0.900184	GNL3LP1
20.3503	0.852281	0.198771	4.28776	1.80483e-05	0.000319919	ARHGAP11B-DT
19.4716	0.0855821	0.210294	0.406964	0.684034	0.799639	SPCS2P4
27.6323	0.857466	0.258876	3.31227	0.00092543	0.00737488	PYGM
21.6544	0.54642	0.178571	3.05996	0.00221367	0.0143781	ENSG00000286753
20.8676	-0.128126	0.201213	-0.636769	0.524275	0.679897	GJA6P
13.3336	0.72583	0.243869	2.97631	0.00291742	0.0177069	TLE6
19.1518	-0.0713393	0.216099	-0.330123	0.741307	0.839199	HM13-IT1
22.7742	0.991029	0.34039	2.91146	0.00359749	0.0207495	SLC4A10
22.0107	0.657797	0.247926	2.65321	0.00797314	0.0378529	LINC00944
30.5376	0.933259	0.282165	3.3075	0.000941337	0.00747506	ENSG00000279080
19.8189	0.315018	0.184928	1.70346	0.0884819	0.209872	SETSIP
16.569	-0.838683	0.262609	-3.19366	0.0014048	0.0101609	HLA-U
18.8437	-0.0376717	0.287548	-0.13101	0.895767	0.939899	FRG1JP
7.9603	0.358165	0.270329	1.32492	0.185196	0.343555	INCA1
17.7503	0.488697	0.343352	1.42331	0.154645	0.304382	SYT9
17.9001	0.50651	0.257598	1.96628	0.0492666	0.140629	ENSG00000229657
21.8877	-0.0984261	0.167341	-0.588178	0.556413	0.705096	HMBOX1-IT1
9.84465	1.71079	0.444958	3.84483	0.000120636	0.00147691	C4BPA
20.1371	0.660441	0.233048	2.83393	0.00459798	0.0250424	PRR7
19.5043	0.228099	0.180868	1.26114	0.207258	0.370667	RNU4-82P
19.5849	0.630578	0.197847	3.1872	0.00143658	0.0103626	MPZ
10.5319	2.3078	0.592266	3.89655	9.75713e-05	0.00123839	LINC02418
15.6703	1.30836	0.302678	4.32262	1.54188e-05	0.000282261	HACD1
6.81265	1.38888	0.483369	2.87333	0.00406176	0.0227197	GACAT3
15.0127	1.60004	0.3684	4.34322	1.40409e-05	0.000262198	DNAJB13
16.2419	-0.429422	0.28994	-1.48107	0.138588	0.283097	RPS3AP14
18.9842	0.117025	0.250191	0.467743	0.639968	0.767461	GATD3
21.5785	0.654353	0.253263	2.58369	0.00977491	0.043999	SPAG8
23.68	0.670502	0.196715	3.4085	0.000653203	0.00562309	ENSG00000286997
5.80247	0.875634	0.379518	2.30723	0.0210422	0.0770674	LINC02795
21.1748	-0.0220418	0.220953	-0.0997576	0.920537	0.955112	PIH1D2
10.401	-0.016291	0.357489	-0.0455707	0.963652	0.980165	STPG4
20.6302	0.16871	0.197516	0.85416	0.393016	0.566485	WDR7-OT1
23.7142	-0.350005	0.205333	-1.70457	0.0882739	0.209542	ENSG00000266498
29.1668	1.57765	0.297614	5.301	1.15172e-07	4.73656e-06	TTYH1
17.2406	0.644045	0.254876	2.5269	0.0115075	0.0495263	FXYD6-AS1
15.396	0.0182469	0.244752	0.0745527	0.940571	0.966669	ENSG00000288818
17.2007	-0.105078	0.167729	-0.626474	0.531004	0.684817	MIR555
21.9448	0.00196669	0.192094	0.0102382	0.991831	0.995893	MAD2L1P1
18.9697	0.696336	0.216884	3.21064	0.00132441	0.00972304	CDK5R1
25.8722	1.74435	0.300823	5.7986	6.68709e-09	4.10427e-07	SEC14L6
23.3878	0.579362	0.28275	2.04902	0.04046	0.122574	IL21R
16.3408	0.545237	0.251956	2.16401	0.0304634	0.100262	BSG-AS1
20.8886	0.392909	0.220909	1.77861	0.0753044	0.187641	KLRB1
16.3501	0.0882559	0.224214	0.393623	0.693859	0.806476	NFE2L1-DT
19.864	0.433519	0.244337	1.77427	0.076019	0.188883	LINC02940
12.3542	-0.0131437	0.244176	-0.053829	0.957071	0.976536	PLUT
26.417	0.376567	0.258001	1.45956	0.144411	0.290686	RN7SL617P
24.9733	0.706699	0.242934	2.90902	0.00362562	0.020875	ENSG00000274230
2.7142	0.549418	0.819309	0.670587	0.502484	0.662046	LINC01413
4.5212	-0.126395	0.464264	-0.272248	0.785432	0.869649	ESPNL
15.1887	0.155287	0.224134	0.692829	0.488417	0.650779	BOLA2
16.3221	0.134273	0.203858	0.658663	0.510112	0.668191	ENSG00000254682
18.4617	-0.235905	0.214005	-1.10234	0.270316	0.442442	ENSG00000267655
18.2705	0.0313533	0.256267	0.122346	0.902625	0.944118	SNORD38D
19.6623	0.338038	0.221681	1.52488	0.127288	0.267527	KLLN
22.2359	-0.286765	0.183327	-1.56422	0.117765	0.253999	DCAF13P3
20.9358	0.444617	0.247511	1.79636	0.0724378	0.182746	ENSG00000286285
17.5908	0.772064	0.244345	3.15973	0.00157914	0.0111437	MRAP-AS1
18.8885	-0.00745763	0.200001	-0.037288	0.970255	0.983818	PNPT1P1
21.0612	0.101372	0.181618	0.558157	0.576737	0.721112	ENSG00000267648
13.5596	2.03706	0.3562	5.71885	1.07248e-08	6.24073e-07	ISM1
18.2357	0.969286	0.305531	3.17246	0.00151154	0.0107696	FBXO24
23.6363	0.533028	0.219127	2.43251	0.0149946	0.0601463	CCDC90B-AS1
22.7435	0.708962	0.285895	2.4798	0.0131458	0.0546714	ENSG00000255495
20.7989	0.0574239	0.251904	0.227959	0.819678	0.891319	ENSG00000284716
13.6272	0.244322	0.220017	1.11047	0.266797	0.438778	ENSG00000262172
36.4963	-0.867945	0.297687	-2.91563	0.00354967	0.0205376	ENSG00000248635
15.9644	-0.14751	0.206439	-0.714548	0.474889	0.63988	ENSG00000277911
19.792	1.45183	0.399109	3.63768	0.000275106	0.00283526	LINC02938
20.8535	0.139763	0.274099	0.509901	0.610121	0.74597	CFAP45
28.1009	0.433434	0.27452	1.57888	0.114364	0.249019	PLIN4
19.7778	0.336801	0.253341	1.32944	0.183704	0.341682	ENSG00000287759
13.8064	0.509532	0.225982	2.25474	0.0241494	0.0849417	ENSG00000178715
21.4108	0.540064	0.241096	2.24003	0.0250887	0.0872798	RWDD3-DT
21.2312	0.46779	0.212919	2.19703	0.028018	0.0945813	ITPKB-IT1
15.3746	-0.0887304	0.192141	-0.461798	0.644226	0.770744	RN7SKP48
14.1825	0.0397808	0.171648	0.231758	0.816726	0.889435	ITGB1P1
16.2216	1.0819	0.349944	3.09163	0.00199058	0.0132317	ENSG00000284196
8.69653	0.481977	0.298313	1.61568	0.106164	0.237118	ENSG00000287839
25.6588	-0.059348	0.198964	-0.298285	0.765486	0.856188	SMARCE1P1
18.1226	0.0403316	0.199089	0.202581	0.839463	0.904048	ENSG00000262038
19.0218	-0.0310066	0.167929	-0.184641	0.853511	0.913036	ENSG00000274292
24.5086	0.677048	0.248797	2.72128	0.0065029	0.0324815	ENSG00000232884
18.5079	0.903237	0.276649	3.26492	0.00109494	0.00842164	SPATC1L
17.7187	0.169224	0.185294	0.913272	0.3611	0.536018	CSNK2A3
17.4153	-0.00390332	0.187916	-0.0207716	0.983428	0.991013	ENSG00000240950
19.2651	0.22073	0.161334	1.36816	0.171263	0.325958	BCLAF1P2
24.0894	0.32458	0.176525	1.83871	0.0659571	0.17137	ROM1
28.6865	-0.0232308	0.15588	-0.14903	0.88153	0.930853	CD24P4
18.9785	0.70018	0.259556	2.69761	0.00698399	0.0342604	LINC01094
20.8078	0.298285	0.234611	1.2714	0.203586	0.366313	ENSG00000256325
17.1496	-0.0531609	0.201815	-0.263414	0.792232	0.873728	PRR22
17.9033	0.145433	0.197073	0.737967	0.460535	0.627613	RN7SKP55
13.9383	0.132647	0.245484	0.540348	0.588957	0.730409	ENSG00000235192
24.4928	0.45282	0.257661	1.75743	0.0788454	0.193984	ZNF233
21.3126	0.350221	0.188509	1.85785	0.0631903	0.166415	ENSG00000261269
18.9538	0.270657	0.199077	1.35956	0.17397	0.329477	ERP29P1
9.54918	0.89086	0.567427	1.57	0.116415	0.252083	A2ML1
18.5504	-0.625305	0.672565	-0.929732	0.35251	0.527199	MAPK8IP1P2
23.3694	0.350001	0.219168	1.59695	0.110276	0.243259	ENSG00000276071
17.6838	0.508658	0.27535	1.84731	0.0647018	0.169127	TMEM74B
16.9032	0.742494	0.252963	2.93518	0.00333349	0.0195579	PLA1A
20.8151	-0.025985	0.195937	-0.132619	0.894495	0.939328	RPL3P6
24.5877	1.04433	0.301272	3.46639	0.000527498	0.00478262	PPP1R3C
7.27978	2.13077	0.559293	3.80976	0.000139104	0.00165184	KRT6A
21.7509	-0.194572	0.201515	-0.965545	0.334272	0.508867	ENSG00000272754
3.42377	0.222436	0.324797	0.684848	0.49344	0.654881	CLEC18C
19.3416	1.14963	0.314961	3.65008	0.000262159	0.0027284	ENSG00000259370
16.8063	0.144075	0.222599	0.647239	0.517477	0.674416	LINC01347
34.7425	1.87408	0.551016	3.40114	0.000671044	0.00575461	ENSG00000277837
26.1082	0.0430397	0.222864	0.19312	0.846865	0.908736	ENSG00000228737
27.8939	-0.199513	0.200063	-0.997253	0.318642	0.493063	CD7
12.1826	0.312975	0.39105	0.800346	0.42351	0.594556	TFAP2C
9.97212	1.20254	0.346006	3.47548	0.000509943	0.00465816	SLC9C1
13.7522	0.316657	0.283907	1.11536	0.264698	0.436484	BST1
31.1174	0.866745	0.291777	2.97058	0.00297242	0.0179615	SLC25A48
15.1782	0.721614	0.217336	3.32027	0.000899298	0.00722202	CEP19
15.7213	0.493381	0.20839	2.36758	0.0179047	0.0686145	ENSG00000259994
22.393	0.660877	0.283561	2.33063	0.0197729	0.0737371	CD1C
20.4902	0.594361	0.169324	3.51019	0.000447779	0.00419744	ENSG00000271155
11.948	0.407396	0.265276	1.53574	0.124601	0.26397	APOBEC3B
15.6939	-0.23926	0.201316	-1.18848	0.234644	0.4028	ENSG00000225335
21.8414	-0.0803858	0.204575	-0.392941	0.694363	0.806841	ENSG00000259415
17.7849	-0.195004	0.225188	-0.865961	0.386511	0.560255	ENSG00000261970
23.8797	0.398462	0.203043	1.96245	0.0497104	0.141489	ZNF582
3.7907	0.689117	0.620593	1.11042	0.266819	0.438778	ECEL1P2
23.2056	0.174743	0.256235	0.681963	0.495262	0.65643	MYH16
23.4655	-0.0973245	0.18591	-0.523504	0.600623	0.738918	NTAN1P2
21.6853	0.150452	0.169046	0.890006	0.373462	0.547595	ENSG00000259931
18.5355	-0.0527304	0.202879	-0.259911	0.794932	0.87555	ENSG00000259767
19.199	0.651343	0.372863	1.74687	0.0806598	0.19699	CCL22
19.8958	-0.0330245	0.200855	-0.164419	0.869401	0.923173	ENSG00000260121
18.8281	0.11728	0.248675	0.471622	0.637197	0.765409	ENSG00000280407
20.9795	0.101062	0.25387	0.398088	0.690565	0.804302	RN7SL555P
18.9598	0.84903	0.315109	2.6944	0.00705152	0.0344963	ENSG00000285569
15.4764	-0.0751189	0.192759	-0.389703	0.696756	0.808148	ENSG00000244657
20.0772	0.696374	0.258402	2.69493	0.00704038	0.0344656	ENSG00000286488
19.3754	0.444267	0.250878	1.77085	0.0765861	0.189894	RFPL3S
16.0879	0.339029	0.212716	1.59381	0.110979	0.244183	ENSG00000275580
20.654	0.54155	0.240773	2.24921	0.0244989	0.0858032	NTF3
59.0711	-2.21654	0.638369	-3.47218	0.000516241	0.00470462	ENSG00000253730
16.3321	0.165922	0.321378	0.516283	0.605657	0.742844	ENSG00000275895
15.1865	0.40144	0.215771	1.86049	0.0628157	0.165777	MTND4P32
6.35496	1.08754	0.459011	2.36931	0.0178212	0.0683439	ENSG00000285777
18.0187	0.686595	0.291113	2.35852	0.0183479	0.0698795	TMEM52
18.8614	0.239777	0.189823	1.26316	0.206531	0.369769	RPL13AP6
6.39686	1.61618	0.584624	2.76449	0.00570127	0.0294002	CES1P1
14.7681	0.52536	0.19431	2.70373	0.00685664	0.0337796	DPRXP4
18.8098	0.348963	0.195071	1.7889	0.0736302	0.184715	ENSG00000288988
6.08887	-0.152603	0.604621	-0.252394	0.800736	0.879484	LINC00382
18.396	0.243783	0.231644	1.0524	0.292614	0.46641	ADORA3
23.2086	1.51343	0.290241	5.21437	1.84443e-07	7.05191e-06	EVA1A
15.723	0.640364	0.466011	1.37414	0.169399	0.323858	ENSG00000284695
14.7199	-0.199778	0.164073	-1.21762	0.22337	0.389521	H3-5
21.4724	-0.00227846	0.186113	-0.0122424	0.990232	0.994995	ENSG00000258230
18.4947	0.697719	0.236668	2.94809	0.00319743	0.018937	GJA4
16.0825	-0.515521	0.342921	-1.50332	0.132756	0.274955	PRR29-AS1
24.0822	0.533252	0.23832	2.23754	0.025251	0.0876867	NRROS
15.2188	0.711227	0.229536	3.09855	0.00194472	0.0129938	ENSG00000241494
17.5818	0.374806	0.184091	2.03598	0.0417522	0.125392	EVA1B
44.7415	2.90755	0.595183	4.88514	1.03356e-06	2.9827e-05	EGF
29.4067	0.271519	0.271981	0.998299	0.318134	0.49251	KLRC1
13.4215	0.157145	0.220798	0.711714	0.476642	0.64135	ENSG00000276007
18.7479	0.229419	0.15245	1.50488	0.132355	0.274405	AKNAD1
22.5854	1.12806	0.257558	4.37981	1.1878e-05	0.000228417	DIPK1B
19.7708	0.224347	0.247481	0.906521	0.36466	0.53921	ENSG00000289557
27.6341	0.944165	0.253876	3.719	0.000200014	0.00220601	CFP
19.3399	0.955186	0.263799	3.62089	0.000293595	0.00298532	STX1B
25.7938	-1.79793	0.32201	-5.58345	2.35789e-08	1.21886e-06	TM6SF2
20.4159	-0.336815	0.181183	-1.85897	0.0630307	0.166138	CHMP5P1
31.3703	0.669263	0.234179	2.85792	0.00426433	0.0235867	CPVL-AS2
21.8067	-0.482717	0.26093	-1.84999	0.0643153	0.16843	ENSG00000261888
16.7393	0.289324	0.219189	1.31997	0.186844	0.345604	ENSG00000273763
33.5641	0.0693083	0.235626	0.294146	0.768647	0.858317	ENSG00000242747
7.15853	0.413188	0.348416	1.1859	0.23566	0.404023	MIR1207
22.6685	-0.117576	0.13925	-0.844347	0.398476	0.571908	FTH1P20
13.1561	0.619456	0.241288	2.56729	0.0102498	0.0456207	LURAP1
16.8345	0.316217	0.162222	1.94928	0.0512618	0.144392	WASF4P
21.6673	0.842167	0.272658	3.08873	0.00201013	0.0133243	MEFV
19.0338	-0.135902	0.22923	-0.592865	0.553272	0.702768	ENSG00000289883
4.83427	-0.0741512	0.440636	-0.168282	0.866361	0.921507	CLCA4
18.4079	0.420603	0.248629	1.69169	0.0907049	0.213587	TLR7
9.20821	0.97205	0.384014	2.53129	0.0113645	0.0490695	ENSG00000289191
14.7185	0.847011	0.303503	2.79078	0.00525811	0.0277053	HOXA5
31.2741	1.72142	0.312349	5.51119	3.56412e-08	1.75465e-06	SCN3B
8.54383	0.661088	0.367985	1.79651	0.0724137	0.182715	AQP9
46.879	1.8572	0.379312	4.89624	9.76859e-07	2.84411e-05	NOS1
18.6183	0.124076	0.197866	0.627069	0.530614	0.684375	SPATA1
28.447	-0.0668077	0.205487	-0.325118	0.745091	0.841879	MAGOH2P
19.7033	0.629539	0.26956	2.33543	0.0195209	0.0730149	ENSG00000281100
18.193	0.191736	0.185566	1.03325	0.301489	0.475556	ENSG00000259137
20.2661	0.476154	0.176171	2.70279	0.00687611	0.033852	RPL23AP74
14.7748	-0.348323	0.235233	-1.48076	0.138671	0.283176	ENSG00000273989
20.3997	-0.340471	0.246109	-1.38341	0.166539	0.320027	MTND3P25
11.5457	-0.538602	0.270716	-1.98955	0.0466408	0.135396	PDCL3P5
19.7032	-0.00236836	0.258994	-0.00914446	0.992704	0.996259	ENSG00000234604
15.8493	0.632342	0.211152	2.99472	0.00274695	0.0169084	ENSG00000248773
16.1565	-0.322121	0.249123	-1.29302	0.196005	0.356986	FTLP14
17.9485	0.064707	0.158745	0.407617	0.683555	0.799276	EIF4A2P2
11.3429	2.03197	0.766385	2.65137	0.00801657	0.0379674	ENSG00000287550
8.90234	0.409795	0.358873	1.1419	0.253497	0.424056	LINC01977
8.44289	1.02869	0.356038	2.88928	0.00386119	0.0218736	HS3ST5
19.9707	0.884032	0.320676	2.75678	0.00583744	0.0299141	USP2-AS1
17.548	0.162559	0.21444	0.758063	0.448413	0.616671	ENSG00000218586
26.3751	1.05707	0.269552	3.92157	8.79738e-05	0.00114112	ENSG00000287286
22.863	0.0108748	0.296292	0.0367029	0.970722	0.984169	PKDREJ
18.4851	0.431091	0.200676	2.1482	0.0316981	0.10328	ENSG00000279722
27.5356	0.155188	0.232318	0.667998	0.504135	0.66336	CD8B
20.2837	-0.0535782	0.217907	-0.245877	0.805778	0.882566	ENSG00000272941
16.261	0.154325	0.207917	0.742244	0.457939	0.62536	ACTL10
11.0002	-1.00291	0.62049	-1.61632	0.106025	0.23691	CEACAM18
14.5692	-0.0136378	0.188201	-0.0724643	0.942232	0.967554	ENSG00000259020
15.649	0.0584693	0.184463	0.31697	0.751266	0.84614	CD101-AS1
19.3995	0.0958135	0.226071	0.423821	0.671697	0.790583	ENSG00000287262
12.8009	0.157712	0.197837	0.797181	0.425346	0.596013	SRP9P1
13.5278	0.368451	0.232441	1.58514	0.112935	0.2471	ADAM7-AS1
19.9479	-0.0391705	0.25066	-0.15627	0.87582	0.927276	RNA5SP388
14.8115	0.3934	0.250019	1.57348	0.115607	0.25088	ENSG00000272072
12.9832	0.159923	0.2957	0.540829	0.588625	0.730097	ENSG00000280054
29.5484	2.10218	0.33794	6.22058	4.95334e-10	4.16149e-08	CRAT37
21.0791	0.130936	0.205939	0.635802	0.524906	0.680221	NKX2-3
17.5434	0.294815	0.179357	1.64373	0.100231	0.228662	RPL39P5
21.4459	1.75787	0.350361	5.01732	5.23982e-07	1.68318e-05	LRAT
17.9984	0.0636312	0.18435	0.345165	0.729971	0.831144	ENSG00000203327
22.0084	0.942674	0.223677	4.21445	2.50386e-05	0.000416121	KLRG1
9.88134	1.54397	0.471982	3.27124	0.00107078	0.00827016	CBLN4
20.4102	0.286017	0.202009	1.41586	0.156816	0.30729	ZNF691-DT
15.3505	0.0299651	0.192386	0.155755	0.876226	0.927506	GTF2IP23
18.828	0.630599	0.228752	2.75669	0.00583901	0.0299149	ENSG00000279317
28.6206	0.427269	0.42121	1.01438	0.310399	0.485144	IGKV1-13
16.3672	-0.180439	0.186681	-0.966565	0.333761	0.508297	RN7SL698P
17.6317	0.0618244	0.26931	0.229566	0.818429	0.890406	ENSG00000287978
8.96982	-0.160871	0.232031	-0.693318	0.48811	0.650533	ENSG00000261335
4.44499	1.94143	0.792538	2.44964	0.0143	0.0581432	ENSG00000257883
23.3782	1.18429	0.259376	4.5659	4.97357e-06	0.000111735	GLRB
19.5595	0.3663	0.179276	2.04322	0.0410308	0.123749	FKBPL
14.5907	0.0314573	0.184618	0.170391	0.864702	0.920501	CYP51A1P2
15.2097	0.0745102	0.191063	0.389976	0.696554	0.808043	LINC01311
14.9036	-0.069763	0.219393	-0.317983	0.750498	0.845566	MYO1D-DT
19.3001	0.152402	0.20794	0.732915	0.46361	0.630085	RPSAP70
4.54503	0.15868	0.520084	0.305105	0.760286	0.85267	RSU1P2
18.1956	-0.157655	0.200383	-0.78677	0.431417	0.601532	RPSAP16
14.5957	0.0922735	0.221695	0.416218	0.67725	0.794718	ENSG00000261542
32.8064	-0.749345	0.287372	-2.60758	0.0091184	0.0417767	ENSG00000278484
12.5985	0.537854	0.309269	1.73912	0.0820141	0.199188	LINC02989
18.2382	0.706334	0.262234	2.69353	0.00706999	0.0345628	ECHDC3
22.3812	0.320617	0.303212	1.0574	0.290328	0.464122	CHRM2
14.9684	0.299883	0.228307	1.31351	0.189012	0.348391	ENSG00000289613
11.5331	3.27575	0.720469	4.54669	5.44962e-06	0.00012046	AQP8
30.5128	0.855065	0.335757	2.54668	0.0108753	0.0475407	ACOXL
9.19776	0.50605	0.290935	1.73939	0.0819663	0.19915	ENSG00000273433
33.9715	-1.20753	0.33228	-3.63408	0.000278974	0.00286782	ENSG00000250376
15.8327	1.74022	0.442516	3.93257	8.40439e-05	0.00109942	SH3TC2-DT
17.8717	-0.00508045	0.21895	-0.0232037	0.981488	0.989969	RNU1-18P
12.0416	0.163163	0.268316	0.608101	0.543121	0.694367	TARS1-DT
21.0398	-0.210126	0.207048	-1.01487	0.31017	0.484922	NUTM2E
22.0795	0.159308	0.253064	0.629517	0.52901	0.683232	ENSG00000275971
15.5364	0.170932	0.231217	0.739272	0.459742	0.626887	ENSG00000290126
17.9449	0.00407031	0.246047	0.0165428	0.986801	0.992956	DHRSX-IT1
20.0013	-0.141495	0.191514	-0.738824	0.460014	0.627158	PCF11-AS1
18.9434	0.189883	0.16063	1.18211	0.23716	0.405729	ENSG00000261684
13.083	0.0652703	0.263733	0.247487	0.804531	0.881918	RN7SL368P
28.5885	0.504554	0.317109	1.5911	0.111586	0.245115	ADGRB1
18.69	-0.127295	0.17035	-0.747255	0.45491	0.62257	ENSG00000283045
19.38	0.437632	0.224143	1.95247	0.0508827	0.143655	ENSG00000273420
21.0172	-0.293371	0.185538	-1.5812	0.113833	0.248347	LINC01290
17.2456	0.201802	0.188558	1.07024	0.284512	0.458068	ENSG00000261783
9.23716	-0.334574	0.270994	-1.23462	0.216973	0.382041	MAP6D1
17.5649	0.749176	0.192736	3.88705	0.000101472	0.00127913	LAGE3P1
29.6794	0.6614	0.211944	3.12064	0.00180458	0.0123005	ENSG00000289433
21.946	0.0133078	0.237316	0.0560762	0.955281	0.97548	TPT1P11
20.0452	0.338994	0.185488	1.82758	0.0676126	0.174268	ENSG00000289405
13.7096	-0.183315	0.210829	-0.869498	0.384575	0.558486	ENSG00000289121
16.4541	-0.311511	0.255445	-1.21948	0.22266	0.388698	ENSG00000260060
18.0531	1.33013	0.32956	4.03609	5.43484e-05	0.000772946	CDH19
23.6993	0.628998	0.206775	3.04194	0.00235056	0.0150492	ANKRD31
25.2388	0.227454	0.184144	1.2352	0.216757	0.381787	ENSG00000228470
16.212	0.168425	0.218326	0.77144	0.440446	0.609702	ENSG00000273619
14.5444	0.13415	0.44468	0.301677	0.762898	0.854474	S100A8
7.30477	1.31185	0.542934	2.41622	0.0156824	0.0621213	CCDC190
19.9333	0.156303	0.270688	0.577427	0.563651	0.710485	GP6
13.6882	0.0772225	0.202522	0.381304	0.702977	0.812418	ENSG00000226578
31.7672	-0.244058	0.261775	-0.932319	0.351171	0.525788	IFNE
4.1373	-0.567627	0.540838	-1.04953	0.293933	0.467714	HOXA13
27.833	0.763864	0.318597	2.39759	0.0165033	0.0645865	WSCD2
22.8932	-0.62585	0.308543	-2.0284	0.0425194	0.126983	GPS2P2
19.6633	0.0241231	0.159321	0.151412	0.879651	0.929607	ENSG00000219928
19.1708	0.594019	0.193973	3.06238	0.00219583	0.0142861	RPL7P23
18.8618	0.0407902	0.257895	0.158166	0.874326	0.92637	RNU6-1104P
21.3269	0.341494	0.196616	1.73685	0.0824132	0.199886	ENSG00000286162
29.5002	1.38192	0.324656	4.25655	2.07609e-05	0.000357586	ADD2
19.9568	1.77508	0.342397	5.18428	2.16847e-07	8.02486e-06	ASB9
16.203	-0.220453	0.191274	-1.15255	0.249095	0.419094	MIR5010
22.5945	0.547804	0.228379	2.39867	0.0164549	0.0644385	PLEKHF1
24.8323	0.802037	0.256667	3.12482	0.00177916	0.0121663	ENSG00000213279
18.6722	0.11249	0.263713	0.426561	0.669699	0.788987	HK2P1
8.9172	0.492198	0.3314	1.48521	0.137488	0.281437	TINCR
9.31693	0.910401	0.287625	3.16523	0.00154959	0.0109783	CACNA1C-IT3
12.8991	0.268784	0.224414	1.19772	0.231028	0.398794	FUOM
23.7905	0.157822	0.227477	0.693796	0.48781	0.650236	MAD2L1-DT
21.4996	0.616551	0.246169	2.50459	0.0122595	0.0519389	LINC02694
16.7233	0.680912	0.300852	2.26328	0.0236186	0.0835575	SCN11A
20.6364	0.47784	0.228069	2.09516	0.0361568	0.113577	GNG12-AS1
14.2994	0.494458	0.266134	1.85793	0.0631794	0.166396	XKRX
19.7068	-0.0127661	0.172268	-0.0741061	0.940926	0.966852	ENSG00000288934
18.7204	0.743609	0.268958	2.76477	0.00569621	0.0293848	BTBD11
20.7093	0.557778	0.394366	1.41437	0.157254	0.307823	SIX1
17.4397	-0.122479	0.196841	-0.622223	0.533796	0.687147	ENSG00000254577
16.8616	-0.196888	0.199348	-0.987662	0.323318	0.497858	ENSG00000256571
19.8351	0.274736	0.178809	1.53648	0.124421	0.263694	RN7SL493P
21.4831	1.55809	0.358553	4.34549	1.38966e-05	0.000260076	ZBED9
16.0459	0.142871	0.332591	0.429571	0.667508	0.787625	ABCB11
15.1971	-0.114324	0.205851	-0.555375	0.578638	0.722598	ENSG00000239985
24.5075	0.345235	0.223981	1.54136	0.123229	0.261845	ENSG00000276398
27.6879	0.857749	0.489663	1.75171	0.0798235	0.195677	IGKV2-29
26.0251	0.365013	0.530702	0.687793	0.491583	0.653588	DUX4L26
14.0939	0.0799838	0.214662	0.372603	0.709444	0.816988	ATP2B1-AS1
29.1708	2.4267	0.646305	3.75473	0.00017353	0.00197475	IAPP
14.3383	0.985048	0.370563	2.65825	0.00785481	0.0373911	PLN
18.107	0.636415	0.303246	2.09868	0.0358455	0.112832	STARD4-AS1
10.2156	0.143679	0.293077	0.490244	0.623961	0.755927	ENSG00000241886
22.7387	-0.334376	0.176619	-1.89321	0.0583305	0.158143	RNU6-767P
12.4125	0.268301	0.267482	1.00306	0.315831	0.490464	ENSG00000259762
14.9149	0.357905	0.213456	1.67672	0.0935976	0.218335	ZNF887P
24.2034	0.713791	0.210717	3.38744	0.000705485	0.00598489	HVCN1
6.95695	-0.961313	0.44581	-2.15633	0.031058	0.10164	HMGB1P49
7.42086	0.7836	0.39474	1.9851	0.0471329	0.136276	ENSG00000287232
15.2164	0.459096	0.217456	2.11121	0.0347539	0.110481	FSIP2-AS1
18.1389	-0.0333363	0.213328	-0.156268	0.875822	0.927276	RPL21P44
7.18362	0.215824	0.336648	0.641098	0.521459	0.677677	MIR1205
21.2948	0.181251	0.231422	0.783209	0.433505	0.603236	NLRP6
11.4119	0.887428	0.271327	3.2707	0.00107283	0.00827834	DDX11-AS1
28.0364	1.10467	0.355305	3.10907	0.00187678	0.012661	PDZRN4
21.1824	0.855865	0.33673	2.5417	0.0110316	0.0480705	PAX5
18.8127	0.513247	0.202851	2.53017	0.0114007	0.0492005	FAM27C
25.2379	1.11469	0.274086	4.06693	4.76362e-05	0.000697033	SIRPB1
18.0583	-0.277429	0.210133	-1.32025	0.18675	0.345508	NAMPTP1
28.4781	1.31399	0.362274	3.62705	0.000286679	0.00293008	SV2B
23.6163	-0.0638568	0.274022	-0.233035	0.815734	0.888831	C2orf16
17.7014	0.0896543	0.189027	0.474293	0.635291	0.764003	MTATP6P11
16.3644	0.377363	0.204779	1.84278	0.0653614	0.170316	MTND1P32
12.5793	1.26291	0.430909	2.93081	0.0033808	0.0197617	CPXM1
9.98922	2.14728	0.572844	3.74846	0.000177922	0.00201344	ENSG00000223646
16.6894	0.462899	0.228887	2.02239	0.0431356	0.128281	ENSG00000231369
42.2867	-0.923955	0.327334	-2.82266	0.00476268	0.0257053	LINC02814
50.9689	-1.13671	0.376394	-3.01999	0.00252785	0.0159069	LINC01471
9.2517	0.947278	0.439102	2.15731	0.0309817	0.101528	ENSG00000249574
16.7832	-0.593329	0.205013	-2.89411	0.00380234	0.0216034	ENSG00000276317
10.6159	0.669975	0.260336	2.5735	0.0100675	0.044992	C2CD4D
15.177	1.09777	0.271734	4.03985	5.34862e-05	0.00076272	EMSLR
17.9657	-0.220079	0.23154	-0.950499	0.341859	0.516694	DNAJA1P3
14.5227	0.0301255	0.230238	0.130845	0.895898	0.93999	ENSG00000273951
20.3261	0.415014	0.215357	1.9271	0.0539669	0.149543	ACVR2B-AS1
20.5718	0.543425	0.289047	1.88006	0.0601001	0.161033	MIR9-1HG
16.4673	-0.417993	0.238738	-1.75084	0.0799732	0.195909	KANSL1-AS1
5.10369	-1.15735	0.603856	-1.9166	0.0552888	0.152143	PYY
14.633	0.0560093	0.291778	0.191959	0.847775	0.909229	ENSG00000278212
15.2842	0.74469	0.219536	3.39211	0.000693571	0.00590401	ENSG00000285728
15.2489	0.279968	0.299694	0.934179	0.350212	0.524871	PLA2G7
21.2492	-0.102066	0.17097	-0.596984	0.550518	0.70046	RN7SL517P
23.1189	0.379597	0.167333	2.26851	0.0232982	0.0827126	ENSG00000278376
17.4421	0.453312	0.210502	2.15348	0.031281	0.102197	RPL3P1
23.5942	-0.394081	0.192966	-2.04223	0.0411288	0.123957	KPNA4P1
18.3304	-0.227434	0.200091	-1.13665	0.255683	0.426488	ENSG00000278867
9.85347	1.86902	0.533529	3.50312	0.000459848	0.00428323	ST8SIA2
17.3627	0.473633	0.188779	2.50893	0.0121098	0.0514786	ENSG00000226410
25.2036	0.7086	0.308279	2.29857	0.0215295	0.0783876	MYO16
18.534	-0.215076	0.205551	-1.04634	0.295406	0.469118	ENSG00000288983
38.1757	-0.679283	0.205857	-3.29978	0.000967613	0.00763532	ENSG00000289137
15.8797	0.316784	0.289062	1.0959	0.273123	0.445451	TFR2
15.8457	0.0150796	0.256309	0.0588336	0.953085	0.974235	ENSG00000284948
14.8249	0.15244	0.217646	0.700404	0.483675	0.646922	RNU6-39P
19.0627	0.294397	0.222996	1.32019	0.186772	0.345533	HSP90AB2P
32.0821	1.43866	0.489952	2.93633	0.00332122	0.0195101	NEUROD1
21.3491	0.306953	0.198295	1.54796	0.121633	0.25958	ENSG00000176868
20.2393	-0.138633	0.197357	-0.702447	0.482401	0.645807	PRDX2P3
18.0797	-0.217048	0.183418	-1.18335	0.23667	0.405102	FAM156A
18.8477	0.0807538	0.186046	0.434052	0.664251	0.785061	RPL36AP33
20.0708	1.44546	0.328722	4.39721	1.09649e-05	0.000214342	NOX5
19.5103	0.312383	0.284021	1.09986	0.271394	0.443695	ENSG00000253190
14.4074	-0.220617	0.205875	-1.0716	0.283898	0.457552	EIF4A1P2
16.3386	0.164694	0.226599	0.726809	0.467343	0.632836	RPLP1P6
19.2346	-0.274624	0.170655	-1.60923	0.107565	0.239405	ENSG00000288716
14.1356	0.389337	0.216289	1.80007	0.071849	0.181702	RNU6-123P
22.2181	0.521651	0.223862	2.33024	0.0197937	0.073788	PRCD
9.91012	-0.000724879	0.335231	-0.00216232	0.998275	0.999025	LIF-AS2
22.9044	0.977894	0.246139	3.97294	7.09924e-05	0.000959975	CCDC54-AS1
17.7901	0.996566	0.255912	3.89418	9.85306e-05	0.00124834	ENSG00000271781
14.6621	0.0599475	0.237051	0.252888	0.800355	0.879221	ENSG00000260865
20.2416	0.828152	0.329697	2.51186	0.0120097	0.0512015	CDO1
17.6602	0.326506	0.220701	1.47941	0.139032	0.283596	ENSG00000289469
33.2319	0.409585	0.305724	1.33972	0.180336	0.33763	BOLA3P1
19.7979	0.2279	0.165225	1.37933	0.167793	0.321712	EIF3EP1
6.53262	0.217049	0.405764	0.534913	0.59271	0.733142	ENSG00000279606
18.5364	1.10215	0.307155	3.58825	0.000332902	0.00330612	EEF1AKMT4-ECE2
15.4042	0.594836	0.20664	2.8786	0.0039944	0.0224491	LRRC70
9.29229	-1.41623	0.528792	-2.67825	0.00740087	0.0357463	CD300LD-AS1
17.9678	0.173584	0.327057	0.530745	0.595595	0.735238	ENSG00000288985
10.6578	-0.383628	0.253446	-1.51365	0.130116	0.271494	ENSG00000286163
14.7	0.172915	0.223533	0.773554	0.439195	0.608453	ENSG00000278997
9.85587	0.176658	0.215651	0.819184	0.412681	0.584837	MNX1-AS1
22.1612	1.53565	0.300821	5.10486	3.31032e-07	1.13804e-05	SHISAL2B
34.8076	0.0759147	0.349327	0.217317	0.827961	0.896695	TNFRSF17
26.2901	1.35812	0.292312	4.64614	3.38196e-06	8.08388e-05	GRIK5
22.1877	0.290705	0.180484	1.6107	0.107245	0.238862	TBC1D8-AS1
19.1458	-0.215094	0.199024	-1.08075	0.279811	0.453021	AIMP1P1
16.3835	0.00297604	0.234415	0.0126956	0.989871	0.994865	TSGA13
18.1527	0.0668002	0.22536	0.296415	0.766913	0.857241	ENSG00000288538
21.0953	0.23867	0.218342	1.0931	0.27435	0.44683	SH2B2
15.9705	0.12527	0.245688	0.509874	0.61014	0.745971	ENSG00000272267
17.4254	0.208896	0.195615	1.06789	0.285569	0.459081	ENSG00000269374
13.934	-0.219932	0.175168	-1.25555	0.209281	0.372951	CALM2P2
18.5321	0.282039	0.235943	1.19537	0.231942	0.399805	ENSG00000286895
14.5876	-0.172498	0.174725	-0.987254	0.323518	0.498057	HMGN1P38
32.8743	1.78321	0.383301	4.65223	3.28361e-06	7.89753e-05	XKR4
23.3232	-0.224471	0.209311	-1.07243	0.283528	0.457143	RPL36AP43
22.2906	0.208717	0.197088	1.059	0.289598	0.46332	AMD1P3
12.4642	0.628666	0.239771	2.62194	0.00874307	0.0405059	DEPDC4
16.6961	-0.0624303	0.281389	-0.221865	0.824419	0.894407	ENSG00000260035
18.1431	0.185352	0.354703	0.522555	0.601284	0.739389	CYP3A4
18.4906	0.22862	0.177907	1.28506	0.198772	0.360582	ENSG00000282978
17.572	0.424702	0.303446	1.3996	0.161633	0.313723	CCR7
17.8784	0.229346	0.182631	1.25578	0.209194	0.37294	ZNF658B
14.4208	0.548732	0.23898	2.29615	0.0216676	0.0787013	ENSG00000286389
31.0408	-1.16987	0.239923	-4.87604	1.08238e-06	3.10262e-05	AKR1B15
21.5342	0.557157	0.230294	2.41933	0.0155491	0.0617916	GOLT1A
15.6489	-0.182216	0.295526	-0.616583	0.53751	0.689933	GNB1-DT
20.6755	0.554872	0.222637	2.49227	0.012693	0.0532145	ENSG00000286086
20.8807	0.743691	0.255993	2.90512	0.00367111	0.0210574	PCDH19
24.9234	-0.488981	0.36467	-1.34089	0.179956	0.337126	OTC
15.4401	-0.295514	0.218042	-1.35531	0.175319	0.330947	KRT8P10
18.8792	-0.0107515	0.27252	-0.039452	0.96853	0.982883	CDCA4P4
20.3504	0.188288	0.269738	0.698039	0.485153	0.648154	RNA5SP428
18.3865	-0.115683	0.209536	-0.55209	0.580887	0.724315	ENSG00000252473
17.6393	1.32012	0.325692	4.05327	5.05061e-05	0.000729752	TRPM6
16.2677	0.156498	0.197552	0.792188	0.428251	0.598548	EEF1A1P29
18.7889	-0.0678381	0.235394	-0.28819	0.773202	0.861755	SLC26A1
14.3524	-0.126325	0.170938	-0.739013	0.459899	0.627021	ENSG00000174977
15.5025	0.0910459	0.186408	0.488423	0.62525	0.756774	ENSG00000285025
17.5171	-0.0429508	0.205956	-0.208543	0.834805	0.901219	MTCO3P11
14.8224	0.257006	0.208925	1.23013	0.218648	0.383816	POPDC2
12.6538	-0.111471	0.240312	-0.463858	0.64275	0.769583	ENSG00000261840
14.8675	0.0256402	0.228525	0.112199	0.910666	0.948882	ANXA2R
11.3293	0.342907	0.270897	1.26582	0.205576	0.368735	RPL7L1P2
17.081	0.679515	0.223542	3.03976	0.00236766	0.0151336	ENSG00000197332
12.6059	1.15493	0.268644	4.29913	1.71473e-05	0.000306886	HAGLR
20.045	0.135427	0.223592	0.60569	0.54472	0.695783	DLGAP4-AS1
3.13447	-0.0525079	0.504128	-0.104156	0.917046	0.952814	HOXC8
12.5384	-0.243196	0.209695	-1.15976	0.246146	0.415654	GTF2IP5
40.2239	0.46787	0.319191	1.4658	0.142702	0.288404	DNAH8
8.98676	0.5751	0.504766	1.13934	0.254561	0.425217	ENSG00000226690
7.44511	1.24009	0.430422	2.88109	0.00396297	0.0223136	LINC02709
16.0054	0.555463	0.188658	2.94429	0.00323699	0.0191332	ENSG00000244716
15.6021	-0.574448	0.173055	-3.31944	0.000901967	0.00723664	MIR4676
15.5616	-0.323188	0.169258	-1.90944	0.0562049	0.153987	ENSG00000233547
46.6663	-1.91836	0.431124	-4.44968	8.59978e-06	0.000175016	LHCGR
22.4485	0.0469135	0.177393	0.264461	0.791425	0.87329	RPL36AP16
14.2778	0.12638	0.220373	0.573482	0.566318	0.71254	ENSG00000255108
14.3366	-0.16069	0.212466	-0.756308	0.449465	0.617599	ENSG00000237249
23.4912	1.05792	0.324471	3.26045	0.00111236	0.00852788	SLC2A5
16.2379	-0.149514	0.209079	-0.715105	0.474544	0.639557	HNRNPKP1
7.35627	0.605157	0.475417	1.2729	0.203055	0.365699	SNX10-AS1
31.496	0.917061	0.404743	2.26578	0.0234646	0.0831533	C5orf64
27.9074	-0.293061	0.217203	-1.34925	0.177256	0.333575	NUDT10
9.87692	0.845344	0.261828	3.22863	0.00124385	0.00927002	ENSG00000278291
16.142	0.125639	0.208022	0.603972	0.545862	0.696793	RN7SKP187
10.6061	0.542417	0.30766	1.76304	0.0778939	0.192286	HROB
29.4431	-1.23455	0.350938	-3.51785	0.000435063	0.00410261	GRHL3
17.3483	-0.0265294	0.184531	-0.143766	0.885685	0.933577	MTCH1P1
9.33566	0.571612	0.358254	1.59555	0.110589	0.243633	TFAP2A-AS2
23.4632	1.00028	0.265578	3.76641	0.000165609	0.00190241	ADAMTS8
19.0357	0.417046	0.204715	2.0372	0.0416301	0.125149	ENSG00000289005
20.2104	0.305791	0.186033	1.64375	0.100228	0.228662	ENSG00000266896
16.4098	0.752734	0.238638	3.1543	0.00160886	0.0112917	RPL17P36
22.8596	-0.646567	0.1841	-3.51203	0.000444695	0.00417772	ENSG00000254170
7.34021	0.379436	0.553657	0.685326	0.493138	0.65467	STK32A-AS1
16.0532	1.33733	0.3716	3.59884	0.000319645	0.00320812	SAA2
15.0128	1.15634	0.39658	2.91578	0.00354805	0.0205339	ABCA4
10.468	0.351101	0.42335	0.829341	0.406912	0.579768	ENSG00000263745
9.16866	-0.059391	0.244597	-0.242812	0.808151	0.884043	ENSG00000232891
12.0834	0.359495	0.282313	1.2734	0.202878	0.365518	ENSG00000279255
23.166	0.626546	0.249568	2.51052	0.0120554	0.0513036	TMEM72-AS1
18.3213	0.203578	0.225678	0.902073	0.367018	0.541297	ENSG00000260515
16.2833	0.418087	0.188905	2.21322	0.0268827	0.091723	RPP40
17.1802	-0.391234	0.222654	-1.75714	0.0788939	0.194057	GOT2P7
20.7614	0.0128571	0.261384	0.0491885	0.960769	0.978433	GUSBP13
25.2166	0.911196	0.238703	3.81729	0.000134928	0.00161169	MIR130AHG
14.6263	-0.265635	0.162743	-1.63224	0.10263	0.232156	ENSG00000289269
15.6278	-0.0190029	0.252664	-0.0752101	0.940048	0.96642	ENSG00000281091
14.1644	0.290254	0.184779	1.57081	0.116226	0.251736	EFCAB15P
14.5519	0.539561	0.255495	2.11182	0.0347016	0.110376	RHBDL1
19.9299	0.181507	0.226856	0.800099	0.423654	0.594698	HSP90AB6P
24.8588	1.53258	0.329285	4.65426	3.2514e-06	7.83777e-05	LRRC63
12.6201	0.0672866	0.244023	0.275739	0.782749	0.867672	MIR635
11.9553	-0.470793	0.234815	-2.00495	0.0449681	0.132046	SNX25P1
35.3268	1.071	0.383776	2.79069	0.00525954	0.0277093	DNAH17
28.704	1.18472	0.335777	3.52828	0.000418273	0.00397243	PLD5
7.2376	1.11716	0.387853	2.88038	0.00397195	0.0223494	RSPO2
16.4537	0.827039	0.255272	3.23983	0.00119602	0.00899442	ENSG00000278434
20.8134	0.537215	0.244049	2.20126	0.0277174	0.0938792	TSSC2
25.7916	0.793045	0.246408	3.21842	0.00128898	0.00953034	SLC8A3
15.823	-0.519259	0.36257	-1.43216	0.152097	0.300728	RN7SL815P
15.869	1.26105	0.314449	4.01034	6.06314e-05	0.000841921	EPHB1
20.0507	0.174892	0.318587	0.548963	0.583031	0.726082	RP1L1
19.3191	0.873658	0.233922	3.73482	0.000187847	0.0021034	ENSG00000278972
14.2173	0.187984	0.203077	0.925681	0.354612	0.529394	ENSG00000286292
15.0342	1.5458	0.467799	3.30442	0.00095174	0.00754081	GFAP
22.7191	0.368199	0.262805	1.40104	0.161203	0.3132	LINC02608
20.3177	-0.0445788	0.204145	-0.218368	0.827142	0.896241	ENSG00000251417
16.718	0.386318	0.262237	1.47316	0.140707	0.285705	ENSG00000271590
17.2312	-1.21537	0.454623	-2.67336	0.00750948	0.036139	FABP6
18.1608	0.172108	0.180576	0.95311	0.340534	0.515387	RN7SL452P
26.9169	1.89015	0.439061	4.30498	1.67e-05	0.000300649	CALN1
15.7573	0.160498	0.186882	0.858818	0.390441	0.56382	ENSG00000270894
14.4059	1.06345	0.428825	2.4799	0.0131418	0.0546657	UNC5A
22.6392	-0.471376	0.303802	-1.55159	0.12076	0.258371	C11orf91
15.438	-0.652208	0.223275	-2.9211	0.00348799	0.0202661	KCTD5P1
17.4743	0.491416	0.194826	2.52233	0.0116579	0.0500422	RPS4XP1
26.2701	0.453951	0.203819	2.22723	0.0259319	0.0893955	ENSG00000275120
10.5852	-2.01115	0.731853	-2.74803	0.00599552	0.0304931	GIP
16.3348	0.558696	0.186282	2.99919	0.00270698	0.0167228	BCAS4
13.7536	0.027322	0.203846	0.134033	0.893377	0.938917	ENSG00000223725
17.131	0.646888	0.205373	3.14981	0.00163374	0.0114325	TTC23L-AS1
20.5311	0.632211	0.230324	2.74488	0.00605327	0.0307317	LRRC37A17P
13.774	0.579938	0.221395	2.61947	0.00880676	0.0406947	ENSG00000227704
16.3071	0.00227183	0.217146	0.0104622	0.991653	0.995818	LINC01852
17.2081	0.689313	0.276354	2.49431	0.0126203	0.0529568	FAM180A
21.8459	0.071979	0.212307	0.339033	0.734585	0.834341	JDP2-AS1
15.8393	-0.18133	0.245909	-0.737385	0.460888	0.627888	KATNBL1P2
15.7992	1.50037	0.492884	3.04407	0.00233404	0.0149682	BEX1
29.9846	0.433544	0.268261	1.61613	0.106066	0.236963	ENSG00000228793
10.8437	-0.159153	0.199008	-0.799729	0.423868	0.594831	ENSG00000289194
14.0135	0.277961	0.187112	1.48553	0.137402	0.281351	EIF5AL1
19.365	0.310832	0.177371	1.75243	0.0796991	0.195563	RPL13AP7
16.6295	0.355514	0.211187	1.68341	0.0922964	0.216258	ENSG00000264167
15.9628	-0.258505	0.172223	-1.501	0.133357	0.275694	ENSG00000273596
39.5764	0.810905	0.309778	2.6177	0.00885248	0.0408395	GLDC
27.2511	0.362608	0.279946	1.29528	0.195224	0.356188	BMPER
9.63989	1.15568	0.329448	3.50793	0.000451607	0.00422309	TNNC1
18.588	0.0615907	0.208533	0.295352	0.767725	0.857625	ENSG00000279118
22.5838	0.333435	0.27313	1.22079	0.222164	0.388	IGSF22
18.5136	-0.294536	0.244653	-1.20389	0.22863	0.395731	ENSG00000273599
16.495	0.0233403	0.206841	0.112842	0.910156	0.948664	RN7SL192P
15.466	0.101091	0.197518	0.511809	0.608785	0.744999	ENSG00000272760
11.8081	0.606585	0.279724	2.16851	0.0301199	0.0995082	S100A2
17.8961	0.233795	0.162384	1.43976	0.149934	0.29807	ENSG00000237493
20.7638	0.47789	0.186605	2.56097	0.0104382	0.046206	PGAM1P8
19.5505	0.339914	0.188205	1.80608	0.0709059	0.179958	KRT8P36
18.2484	1.4102	0.241463	5.84025	5.2123e-09	3.2746e-07	TNFSF4
13.5848	0.449815	0.188329	2.38845	0.0169195	0.065804	ENSG00000242282
15.0355	-0.20623	0.210099	-0.981586	0.326304	0.500753	ACAP2-IT1
25.8342	1.18682	0.277693	4.27387	1.92112e-05	0.000336195	NEXMIF
24.645	-0.0711967	0.296512	-0.240114	0.810242	0.885384	IP6K3
20.2748	0.259319	0.201632	1.2861	0.198408	0.360285	ENSG00000279836
20.9863	0.710591	0.231199	3.07351	0.0021156	0.0138679	DNAJC27-AS1
13.8814	-0.253628	0.279365	-0.907871	0.363946	0.538657	ENSG00000227962
17.1362	0.520004	0.288055	1.80523	0.0710395	0.18019	CXXC4-AS1
15.5539	-0.190929	0.225568	-0.846439	0.397308	0.570918	SMCO2
20.6357	0.0694072	0.229915	0.301883	0.762742	0.85441	ENSG00000279456
17.2882	0.146283	0.161643	0.904978	0.365477	0.539919	RN7SL559P
37.5867	1.82986	0.392032	4.66764	3.0468e-06	7.42346e-05	KIRREL2
19.9234	0.647407	0.202216	3.20156	0.00136686	0.00995812	PVRIG
19.5291	0.0156084	0.196647	0.0793729	0.936736	0.964405	SMIM14-DT
12.1456	0.0809281	0.273801	0.295573	0.767556	0.857617	ENSG00000285601
25.3113	-1.6873	0.317001	-5.3227	1.02239e-07	4.3075e-06	ENSG00000267629
20.4372	0.909916	0.254022	3.58203	0.000340935	0.00337097	PNMA8B
22.6048	0.274858	0.200432	1.37133	0.170273	0.32493	ENSG00000272858
17.256	-0.0355935	0.246114	-0.144622	0.885009	0.933297	ENSG00000229273
17.5648	-0.420329	0.234696	-1.79095	0.0733008	0.184134	RNA5SP248
19.4578	0.736842	0.21858	3.37104	0.000748837	0.00627518	ENSG00000288886
15.2493	-0.184859	0.181241	-1.01996	0.307747	0.482124	ENSG00000250568
14.4812	0.517633	0.219021	2.3634	0.0181083	0.0691799	RPL7AP66
14.0772	0.486466	0.263417	1.84675	0.064783	0.169238	ENSG00000260954
16.3068	0.301344	0.195234	1.5435	0.122709	0.261039	ENSG00000289424
17.7348	0.137091	0.203103	0.674986	0.499685	0.660055	KDM5C-IT1
18.2856	0.872562	0.315888	2.76225	0.00574037	0.0295333	MSX1
16.2171	-0.0553524	0.208502	-0.265477	0.790642	0.872737	ENSG00000279427
49.5646	2.91937	0.445308	6.55586	5.53234e-11	6.22279e-09	NPHS1
12.7737	-0.0707895	0.18303	-0.386765	0.69893	0.809477	NDUFV2P1
15.7944	0.30601	0.212093	1.44281	0.149075	0.296958	CFAP53
17.4255	0.292444	0.210214	1.39117	0.164173	0.316839	TBXA2R
25.8167	0.880967	0.278002	3.16893	0.00153003	0.0108783	LINC00907
18.4109	0.702109	0.270798	2.59274	0.00952142	0.0431311	ENSG00000286039
25.745	1.0493	0.295487	3.55109	0.000383645	0.00371479	EGFLAM
17.9009	0.188704	0.228863	0.824531	0.409638	0.582161	RAB9B
13.5414	-0.0224751	0.226749	-0.099119	0.921044	0.955314	TUBAP2
26.5454	0.785483	0.308387	2.54707	0.0108631	0.0475114	CECR7
5.66278	0.687957	0.544876	1.26259	0.206736	0.370027	ENSG00000286058
16.7706	0.728992	0.229863	3.17143	0.00151693	0.0107995	LINC00412
11.485	0.489544	0.227462	2.1522	0.0313818	0.102477	ENSG00000289699
18.713	-0.116269	0.189163	-0.614651	0.538785	0.690908	MIR6773
15.9827	0.87948	0.247244	3.55713	0.000374927	0.00364612	FOXO6
13.6913	0.20792	0.274146	0.758428	0.448195	0.616491	DRICH1
22.9782	1.03895	0.290989	3.57041	0.000356418	0.00350049	KCNQ5
17.0436	0.0361589	0.238145	0.151835	0.879317	0.929421	RNU4-52P
20.0239	0.265002	0.196417	1.34918	0.177279	0.333592	FLACC1
14.2705	-0.228034	0.202517	-1.126	0.260165	0.43138	ENSG00000259628
14.7343	0.128478	0.190681	0.673783	0.500449	0.660415	ENSG00000288033
16.9232	-0.29278	0.208889	-1.40161	0.161032	0.312937	ENSG00000282915
31.4382	-0.705224	0.384646	-1.83344	0.0667377	0.172745	MYO18B
21.7735	0.483947	0.243765	1.9853	0.0471114	0.136224	CORO6
26.195	1.86737	0.32201	5.79912	6.66654e-09	4.09757e-07	GAMT
22.3737	0.803287	0.255178	3.14795	0.00164419	0.0114923	CCDC13
19.8411	0.730682	0.450261	1.62279	0.104633	0.234967	RFX6
10.36	0.0142715	0.294726	0.048423	0.961379	0.978821	ATP5F1AP3
16.9898	-0.218303	0.194387	-1.12304	0.261422	0.432808	ENSG00000288851
20.2849	1.15411	0.2553	4.52061	6.16622e-06	0.00013292	ENSG00000280291
11.0277	0.820233	0.41628	1.97039	0.0487938	0.139666	PPP1R14C
17.9265	0.159411	0.217547	0.732765	0.463702	0.630148	TPM3P8
9.9571	0.769746	0.487485	1.57901	0.114333	0.248991	SLC5A12
16.7102	0.992403	0.286319	3.46607	0.000528117	0.00478722	ODAD4
15.9394	0.486268	0.212694	2.28623	0.0222407	0.080066	POTEKP
11.7048	0.311902	0.28604	1.09041	0.275532	0.448258	EXOC3L1
12.6381	0.796796	0.246885	3.22739	0.00124924	0.00930266	ZGLP1
12.2031	1.71623	0.402799	4.26075	2.03741e-05	0.000352635	ANKRD20A9P
18.3652	0.389818	0.25124	1.55158	0.120763	0.258371	LINC01521
15.8784	0.641368	0.288859	2.22035	0.0263953	0.0905386	ENSG00000278869
14.2538	0.175648	0.229128	0.766593	0.443323	0.612182	ENSG00000288234
17.4093	-0.321686	0.241736	-1.33073	0.183277	0.341141	ACOT1
11.9951	-0.0834581	0.222931	-0.374368	0.708131	0.81604	RPS6KA2-IT1
20.6672	0.767127	0.207489	3.69719	0.000217997	0.00236177	ENSG00000286116
22.0082	0.912912	0.227099	4.01988	5.82273e-05	0.000816619	LINC03002
21.431	0.451513	0.239052	1.88877	0.0589229	0.159105	GFRA2
19.5652	-1.38647	0.270753	-5.12079	3.04265e-07	1.05797e-05	ENSG00000253632
18.8271	-0.100377	0.158145	-0.634715	0.525614	0.680611	TRIM8-DT
16.2506	0.0472768	0.204637	0.231027	0.817294	0.889802	ENSG00000273797
15.5966	0.502159	0.314917	1.59457	0.110808	0.243945	LINC01340
7.14733	0.261586	0.418477	0.625091	0.531912	0.685551	LINC02487
15.5305	-0.585641	0.318613	-1.8381	0.0660484	0.171529	RHOT1P1
18.3659	0.421624	0.206376	2.04299	0.0410533	0.123799	XPC-AS1
25.3133	1.21642	0.341221	3.5649	0.000363996	0.00355928	CPB2-AS1
16.6478	-0.179297	0.195201	-0.918524	0.358345	0.533285	MIR6084
7.04263	-0.418583	0.57337	-0.73004	0.465366	0.631322	CHI3L1
18.0252	0.181855	0.225249	0.807349	0.419465	0.59063	ENSG00000271998
16.8962	0.973526	0.262371	3.71049	0.000206862	0.00226628	KCNMB4
11.8343	0.510557	0.325795	1.56711	0.117089	0.25304	LINC02343
28.7179	1.01224	0.381749	2.65159	0.00801133	0.037958	LINC01122
13.0507	0.1756	0.263525	0.666351	0.505187	0.664272	ENSG00000254810
15.2932	-0.245066	0.27001	-0.907619	0.364079	0.538658	ENSG00000277879
11.3245	0.443845	0.400591	1.10798	0.267872	0.439794	KRT13
21.3501	0.69589	0.212557	3.2739	0.00106073	0.00821036	ENSG00000228274
29.6957	0.0544442	0.187261	0.290739	0.771251	0.8603	LINC01695
16.0313	0.552352	0.281729	1.96058	0.0499281	0.141904	NCF1
25.4761	-0.0520171	0.287022	-0.18123	0.856187	0.914645	PRR29
5.92532	-0.302338	0.820106	-0.368657	0.712383	0.819045	APOA4
15.537	0.436052	0.291471	1.49604	0.134643	0.277793	LAG3
19.9354	0.527451	0.243869	2.16284	0.0305535	0.100488	KANK3
18.3715	0.69844	0.329419	2.12022	0.0339877	0.108662	ECRG4
20.471	0.0884571	0.227792	0.388325	0.697776	0.808733	ENSG00000255165
39.0245	2.25585	0.504743	4.4693	7.84757e-06	0.000161404	MUC19
10.9881	0.0741415	0.211542	0.350481	0.725978	0.828329	ENSG00000234286
22.7997	0.0864405	0.185333	0.466406	0.640925	0.768327	ENSG00000273289
14.3596	0.0168935	0.211744	0.0797827	0.93641	0.96427	ACTR3-AS1
15.5805	0.107409	0.214084	0.501712	0.61587	0.749964	DPRXP3
26.0528	0.68085	0.271979	2.50332	0.0123035	0.0520683	ABCC11
19.1481	0.902637	0.266108	3.39199	0.000693872	0.00590401	SUDS3P1
10.3862	0.801939	0.321561	2.49389	0.0126351	0.0530083	ENSG00000279347
11.5964	-0.0650579	0.246674	-0.26374	0.79198	0.873586	MIR1296
16.2006	0.0958927	0.234699	0.408577	0.68285	0.798693	RNU6-42P
19.2325	0.33965	0.222025	1.52978	0.126071	0.266038	ENSG00000260672
19.0226	0.078751	0.224639	0.350566	0.725914	0.828318	FLNB-AS1
21.7485	-0.297749	0.209247	-1.42295	0.15475	0.304545	ENSG00000269318
6.27341	0.148075	0.476589	0.310696	0.756031	0.84971	LINC02535
11.8925	-1.12133	0.465337	-2.40972	0.0159649	0.062942	GPC5-IT1
19.3706	0.590784	0.24642	2.39747	0.0165089	0.064594	DNM1P51
16.7613	0.191187	0.244065	0.783347	0.433424	0.603236	SNORD91A
10.6166	1.67945	0.389507	4.31173	1.61982e-05	0.000293851	STAC
23.0843	-0.133681	0.244853	-0.545965	0.58509	0.727668	ADAMTS19-AS1
2.84614	1.10322	0.556464	1.98256	0.0474168	0.136891	ECEL1P1
31.814	2.05011	0.425735	4.81546	1.46858e-06	4.01245e-05	FGF10
19.5926	0.184453	0.199507	0.924545	0.355203	0.529942	ENSG00000260144
22.8466	0.854039	0.255718	3.33977	0.000838469	0.00683484	SH2D1A
18.5907	0.101318	0.177309	0.571419	0.567716	0.713804	RN7SL448P
15.8379	0.45981	0.245192	1.87531	0.06075	0.162211	ENSG00000279328
21.3865	0.198487	0.236016	0.840988	0.400355	0.573522	LINC00032
16.9185	0.37872	0.191717	1.97541	0.0482212	0.138485	ENSG00000267152
16.0543	0.529314	0.258752	2.04564	0.0407918	0.123244	FOLR2
11.8495	0.262129	0.261248	1.00337	0.315681	0.490334	ITGB1-DT
28.6479	1.3485	0.436862	3.08679	0.00202332	0.0133791	OTOGL
15.7607	-0.14437	0.175937	-0.820578	0.411886	0.584167	ENSG00000252274
17.9924	0.482841	0.195188	2.47372	0.0133714	0.0553932	ENSG00000253392
16.2676	0.154365	0.201598	0.765709	0.44385	0.612586	FAM204BP
14.7255	0.0597404	0.19671	0.303698	0.761358	0.853528	ENSG00000235088
13.4529	1.18852	0.292703	4.06049	4.897e-05	0.000712876	ENSG00000284709
19.8991	0.326064	0.215641	1.51207	0.130517	0.27204	CYP2D6
27.9203	0.685962	0.24498	2.80007	0.00510915	0.0270576	ENSG00000228863
17.686	0.0757864	0.222486	0.340634	0.733379	0.833554	ENSG00000279527
27.191	-0.118948	0.240034	-0.495548	0.620213	0.753078	DIPK1C
21.0918	0.325979	0.492829	0.661446	0.508326	0.666713	IGKV1D-12
17.9593	0.113485	0.261111	0.434623	0.663836	0.784749	ENSG00000282572
12.1422	2.25974	0.440773	5.12677	2.9475e-07	1.03334e-05	SLCO1C1
17.8415	0.152471	0.21296	0.715963	0.474014	0.639065	PITRM1-AS1
13.7319	0.487499	0.25499	1.91183	0.0558979	0.153413	ENSG00000279569
3.42468	0.155049	0.631421	0.245555	0.806026	0.882679	NKAIN2
7.66652	-0.102537	0.379418	-0.270248	0.786969	0.870584	ENSG00000280228
17.2419	-0.00814722	0.17885	-0.0455533	0.963666	0.980165	NONOP2
14.4968	0.319223	0.296828	1.07545	0.282175	0.455533	RGS4
21.5092	0.798403	0.278188	2.87001	0.00410455	0.0228855	LYPD5
22.8602	0.606468	0.267209	2.26964	0.0232295	0.0825404	UXT-AS1
31.567	0.591077	0.488506	1.20997	0.226291	0.392734	IGLV1-36
21.1745	-0.198714	0.228927	-0.868024	0.385381	0.5592	SLC16A6
19.3275	0.191087	0.392717	0.486578	0.626558	0.757628	IGKV3D-15
18.532	0.524574	0.227917	2.3016	0.0213577	0.0779078	ENSG00000275850
14.2245	0.105449	0.240011	0.439353	0.660406	0.782548	VN1R108P
24.9016	0.579088	0.261889	2.2112	0.0270219	0.0920873	ENSG00000289727
21.4392	1.33256	0.283039	4.70804	2.50115e-06	6.33015e-05	KCNAB1
16.5995	-0.192222	0.256593	-0.749133	0.453777	0.621539	ENSG00000242136
25.1243	0.396167	0.257676	1.53747	0.124179	0.263369	ARRDC5
13.8453	0.48518	0.235944	2.05634	0.0397501	0.121216	ENSG00000258782
17.8469	0.0944647	0.219433	0.430493	0.666837	0.78713	RN7SL288P
19.3718	-0.327573	0.196241	-1.66924	0.0950703	0.22057	RNU6-611P
15.1516	-0.011694	0.21185	-0.0551995	0.95598	0.975913	RN7SKP30
20.4112	1.63919	0.35442	4.625	3.74604e-06	8.78649e-05	UCHL1
17.3115	0.18381	0.210938	0.871394	0.383539	0.557528	LRRN4CL
19.0439	0.117036	0.202732	0.577294	0.563741	0.710543	ENSG00000267672
14.5984	0.19005	0.297812	0.638155	0.523373	0.679273	RABGEF1P3
4.90651	1.37839	0.523268	2.6342	0.00843346	0.0394188	ANKRD30B
18.8061	0.330754	0.206423	1.60231	0.109087	0.241631	ENSG00000240399
13.1853	0.31471	0.272535	1.15475	0.248193	0.41794	FAM91A2P
18.5389	-0.164004	0.19421	-0.844469	0.398407	0.571871	ENSG00000231329
15.7016	1.10991	0.283565	3.91412	9.07345e-05	0.0011701	NRGN
16.4239	0.628963	0.255306	2.46356	0.0137564	0.0564884	LHX6
19.6595	1.64805	0.256274	6.43082	1.26918e-10	1.29023e-08	ENSG00000270087
16.201	0.504599	0.238683	2.1141	0.0345067	0.109958	ENSG00000268744
2.28313	0.358588	0.627868	0.571119	0.567919	0.713884	ENSG00000287390
16.8615	0.395251	0.280589	1.40865	0.15894	0.310012	LRRC25
15.1406	0.194507	0.18239	1.06643	0.286228	0.459793	ENSG00000268107
14.8273	0.420669	0.219473	1.91673	0.0552728	0.152119	MORF4L2-AS1
18.3829	-0.170824	0.206357	-0.827807	0.40778	0.580566	SMIM27
33.1685	-0.53061	0.291136	-1.82255	0.0683714	0.175555	ENSG00000289503
23.4451	0.184884	0.250803	0.737168	0.46102	0.627961	AJAP1
18.4156	0.0883893	0.237151	0.372714	0.709362	0.816934	RNA5SP77
15.908	0.333257	0.273671	1.21773	0.223326	0.389509	RN7SL44P
13.5237	1.14866	0.278291	4.12754	3.66673e-05	0.000564045	CCDC62
14.8778	0.226391	0.200154	1.13109	0.258019	0.4291	ENSG00000273387
15.0083	0.0183634	0.225141	0.0815638	0.934994	0.963594	G3BP1P1
24.9748	0.751895	0.21918	3.43049	0.000602488	0.00529789	USHBP1
18.1401	0.464273	0.201093	2.30875	0.0209574	0.0768447	RPL21P32
26.9692	0.79227	0.254599	3.11183	0.00185929	0.0125808	CCDC39
18.8639	-0.0923498	0.253372	-0.364483	0.715497	0.82078	RNA5SP245
19.6944	0.976848	0.237612	4.11111	3.9376e-05	0.00059794	KIF26A
19.3494	0.100425	0.24481	0.410215	0.681648	0.797922	ENSG00000269243
5.45726	-1.27428	0.706517	-1.80361	0.071293	0.180663	ENSG00000286480
24.169	0.951384	0.269877	3.52525	0.000423087	0.00400743	AIM2
17.0084	0.0699541	0.193428	0.361654	0.71761	0.821992	ENSG00000289449
14.4324	0.0603233	0.188222	0.32049	0.748597	0.844286	PPP4R3B-DT
17.9659	0.102913	0.228773	0.449849	0.652819	0.776941	ENSG00000287185
16.5647	0.234087	0.167484	1.39767	0.162211	0.314435	ENSG00000278126
13.0233	0.979909	0.401642	2.43976	0.0146971	0.0592431	LHX4
16.7628	0.146375	0.189579	0.772106	0.440051	0.609342	RN7SL258P
13.4501	0.964356	0.30188	3.1945	0.00140074	0.0101384	ENSG00000232732
22.8304	1.08098	0.32036	3.37427	0.000740109	0.00622039	TMEM108
4.88792	0.693028	0.527303	1.31429	0.188749	0.348057	SYT10
19.0382	0.133845	0.23806	0.562232	0.573958	0.71884	GJA9
5.49716	1.53429	0.46808	3.27784	0.00104604	0.00812613	FAM181B
12.1304	-0.0914031	0.177789	-0.514111	0.607174	0.743868	RN7SL737P
15.1551	0.00875191	0.208457	0.0419842	0.966511	0.981676	ENSG00000287190
14.1121	0.695144	0.329331	2.11078	0.0347914	0.110568	ENSG00000167046
11.212	0.282768	0.281077	1.00601	0.314409	0.489019	RPH3AL-AS2
9.11044	0.880962	0.354214	2.48709	0.0128792	0.0538415	ENSG00000287430
17.9245	0.45216	0.191742	2.35817	0.0183651	0.0699323	ENSG00000274737
13.4417	1.03367	0.27371	3.77653	0.000159029	0.00183916	MMP17
11.3592	0.0348016	0.252123	0.138035	0.890213	0.936841	ENSG00000257403
15.4455	-0.241533	0.195669	-1.23439	0.217056	0.382109	HSPE1P28
14.0114	-0.0290575	0.180448	-0.16103	0.87207	0.924968	ITCH-IT1
18.1171	0.0208514	0.284663	0.0732494	0.941608	0.967082	GPAT2
8.99965	0.216848	0.370044	0.586007	0.557871	0.706187	SPOCD1
13.1018	0.38498	0.302959	1.27073	0.203824	0.366587	MTFR2
16.6263	0.287233	0.210696	1.36325	0.172802	0.327989	ENSG00000267587
17.4223	0.544026	0.237275	2.29281	0.0218591	0.0791942	PPM1L-DT
8.97539	2.20542	0.519016	4.24923	2.14505e-05	0.000367089	LINC02188
19.3724	-0.0797572	0.20618	-0.386832	0.69888	0.809475	TMOD4
23.0536	0.112128	0.39339	0.285031	0.77562	0.863117	IGKV1D-8
18.0384	0.232231	0.218873	1.06103	0.288676	0.462383	SPDYE18
17.7429	0.496728	0.219173	2.26637	0.0234287	0.0830583	ENSG00000251867
21.4992	0.852354	0.290481	2.93429	0.00334316	0.0195903	SLC28A2-AS1
26.7028	1.77205	0.460916	3.84462	0.00012074	0.00147743	RNU6-451P
16.3444	1.70909	0.4641	3.68259	0.000230878	0.00247092	DPP10-AS1
18.2012	0.733661	0.241034	3.04381	0.00233604	0.0149764	ENSG00000265750
14.5969	-0.28372	0.212199	-1.33705	0.181207	0.338724	RN7SL800P
20.2938	-0.308264	0.209783	-1.46944	0.141712	0.287126	ENSG00000273328
13.091	0.137647	0.220547	0.624118	0.53255	0.686093	MTND5P26
24.355	-1.19653	0.256176	-4.67073	3.00132e-06	7.33876e-05	RNF223
11.8055	0.458251	0.363102	1.26204	0.206933	0.370271	CYP26B1
14.6405	-0.194012	0.23468	-0.826707	0.408403	0.580973	ENSG00000273456
16.0378	0.15228	0.182697	0.83351	0.404557	0.577542	ENSG00000259999
18.9991	0.903452	0.226923	3.98131	6.85372e-05	0.000931507	ZNF812P
34.4151	2.52002	0.486214	5.18295	2.18406e-07	8.06154e-06	PAH
2.6971	0.866672	0.612523	1.41492	0.157092	0.307633	ENSG00000266578
23.2008	0.819394	0.390757	2.09694	0.0359989	0.113214	CCDC168
14.504	0.148758	0.192902	0.771159	0.440613	0.609823	ENSG00000274949
26.3096	1.35659	0.422463	3.21114	0.00132208	0.00970929	ERICH3
12.0184	0.31919	0.209082	1.52663	0.126854	0.267017	ENSG00000273654
27.2238	1.34773	0.298168	4.52003	6.18296e-06	0.000133213	GRIA1
12.8506	0.581781	0.235104	2.47457	0.0133398	0.0552895	CTTN-DT
18.4458	0.29368	0.207734	1.41373	0.15744	0.308074	SHLD2P1
17.6797	0.0652124	0.227201	0.287025	0.774093	0.862309	ENSG00000229848
23.3247	0.414643	0.317276	1.30688	0.191252	0.351245	ENSG00000255202
12.2038	0.0228117	0.158675	0.143764	0.885687	0.933577	ENSG00000284964
14.8001	-0.768168	0.241599	-3.17952	0.00147519	0.0105798	ENSG00000231515
21.2332	0.473178	0.20696	2.28633	0.0222351	0.0800536	SKOR1
17.833	0.123949	0.227827	0.54405	0.586407	0.728519	ENSG00000276077
10.6347	0.520017	0.260569	1.9957	0.0459665	0.134023	ENSG00000227141
9.28851	0.406738	0.287887	1.41284	0.157703	0.308437	HSPA8P3
12.1747	0.194466	0.226217	0.859644	0.389986	0.563443	ENSG00000271698
13.9044	0.295894	0.250197	1.18264	0.236951	0.405429	ENSG00000277173
23.7682	0.446837	0.306717	1.45684	0.145161	0.291714	CYP27C1
22.6531	2.43514	0.572794	4.25134	2.12498e-05	0.000364239	CYP24A1
26.1324	0.813381	0.325308	2.50034	0.0124073	0.052362	KCNS2
14.5445	0.00225646	0.206713	0.0109159	0.991291	0.995701	BCL10-AS1
16.0968	0.0837943	0.194495	0.43083	0.666592	0.786916	ENSG00000281469
23.2153	0.403349	0.239511	1.68406	0.0921709	0.216103	ENSG00000286511
17.0109	0.798907	0.300081	2.6623	0.00776081	0.0370421	ARL11
20.3061	-0.0359801	0.262301	-0.137171	0.890896	0.937295	ENSG00000235683
27.8218	-0.566324	0.287844	-1.96747	0.0491289	0.140361	SPNS3
16.9186	0.655739	0.493581	1.32853	0.184002	0.342163	MKRN3
16.7913	0.0225742	0.285598	0.0790418	0.936999	0.964512	RNU6-30P
16.8796	-0.021167	0.19083	-0.110921	0.911679	0.949415	RNU6-125P
15.8165	-0.087169	0.229778	-0.379362	0.704419	0.813377	ENSG00000231181
15.7672	0.157291	0.19089	0.823987	0.409947	0.582402	SRRM1P3
7.57388	-1.04082	0.433534	-2.40078	0.0163604	0.0641685	BEST2
2.17301	-0.235406	0.71625	-0.328664	0.742409	0.839907	ENSG00000286355
32.9397	1.74564	0.358435	4.87017	1.11501e-06	3.17896e-05	FAT2
17.3152	0.155227	0.214709	0.722966	0.469701	0.63516	SEPTIN7P9
6.90826	1.3969	0.543183	2.57169	0.0101203	0.0451814	ENSG00000260573
18.5287	0.0229054	0.178445	0.128361	0.897863	0.941009	FTH1P3
16.1145	0.648013	0.280765	2.30802	0.0209978	0.0769314	ENSG00000280365
18.4148	-0.0813057	0.244717	-0.332244	0.739705	0.837994	ENSG00000288669
12.5214	0.270084	0.209503	1.28916	0.197342	0.358837	ENSG00000274001
7.53746	-0.0770421	0.283066	-0.27217	0.785491	0.869649	ENSG00000261093
18.7934	0.433197	0.185752	2.33213	0.019694	0.0735526	PRMT5-DT
30.5069	-0.844407	0.190122	-4.4414	8.93738e-06	0.000180935	FSIP1
25.6031	0.410498	0.235672	1.74182	0.0815402	0.198423	SNORD116-29
13.904	-0.164895	0.215198	-0.766248	0.443529	0.612366	LARGE-IT1
16.1762	0.287653	0.216828	1.32664	0.184627	0.342905	ENSG00000272917
19.5803	1.04643	0.400036	2.61583	0.00890103	0.0410191	MTMR7
14.0593	-0.400367	0.241973	-1.65459	0.0980072	0.225242	ENPP7P15
4.50937	-0.262593	0.534931	-0.490892	0.623503	0.75559	PATE2
4.0888	0.0438478	0.526474	0.0832857	0.933624	0.962806	ENSG00000272824
23.8157	1.29619	0.284779	4.55157	5.3248e-06	0.000118377	NAALAD2
17.7572	0.316052	0.287524	1.09922	0.271673	0.443912	RRAD
18.4675	0.133388	0.2163	0.616681	0.537445	0.689927	LINC02256
16.0261	0.27088	0.160693	1.6857	0.0918537	0.215577	EIF3FP3
26.6505	0.300508	0.243133	1.23598	0.216465	0.381502	CTSW
11.1717	0.150604	0.249809	0.602877	0.54659	0.697231	ENSG00000200235
16.1497	-0.0964579	0.27481	-0.350999	0.725589	0.828147	RNA5SP174
13.9709	-0.0828376	0.245283	-0.337723	0.735572	0.834977	MIF4GD-DT
17.8823	0.44415	0.232071	1.91386	0.0556385	0.152908	ENSG00000272079
19.5628	-0.116163	0.206159	-0.56346	0.573121	0.718109	ENSG00000268472
13.4166	-0.230649	0.223893	-1.03017	0.302929	0.477121	ENSG00000289018
15.579	-0.467822	0.185378	-2.52361	0.0116156	0.0499013	EZR-AS1
18.9228	0.151593	0.228119	0.664535	0.506348	0.665042	SOCS5P4
12.3198	-0.0895042	0.228774	-0.391233	0.695625	0.807669	POLRMTP1
15.0856	0.160123	0.172279	0.929442	0.35266	0.527369	ENSG00000214558
18.388	-0.159618	0.198474	-0.804223	0.421268	0.592565	ENSG00000261291
19.4709	0.594723	0.344448	1.7266	0.08424	0.203022	ENSG00000231881
13.1828	0.999876	0.277274	3.60609	0.000310842	0.00313901	GPR143
19.0176	0.0134954	0.183776	0.0734341	0.941461	0.967074	HNRNPA1P5
17.8407	0.818703	0.339041	2.41476	0.0157454	0.062261	LCNL1
17.2543	-0.0943093	0.177626	-0.530943	0.595458	0.735133	BRWD1-IT1
19.2664	0.374702	0.185468	2.0203	0.0433518	0.128708	RAB3A
16.6741	-0.162537	0.17258	-0.941806	0.346292	0.520878	SLX1B-SULT1A4
12.9529	-0.553208	0.207327	-2.66829	0.00762385	0.0365737	KRT8P45
8.66015	0.543933	0.412374	1.31903	0.18716	0.345966	LINC02208
14.7093	-0.273789	0.243327	-1.12519	0.260508	0.431781	ENSG00000254207
3.72544	0.656181	0.463269	1.41641	0.156654	0.307129	HOXC10
24.2211	-0.226485	0.338818	-0.668455	0.503843	0.66305	ENSG00000251623
16.8045	0.301695	0.208902	1.44419	0.148684	0.296516	RPL23AP35
17.5279	0.168759	0.190729	0.884809	0.37626	0.550351	ENSG00000259321
14.5669	0.843551	0.290384	2.90495	0.00367311	0.0210574	ENSG00000224635
12.221	0.270423	0.226155	1.19574	0.231797	0.399684	TDRKH-AS1
5.57952	0.176922	0.392434	0.450833	0.65211	0.776469	PIMREG
10.7216	0.764062	0.326795	2.33805	0.0193848	0.0726141	HOXA2
19.4156	-0.248243	0.23501	-1.05631	0.290828	0.464621	ENSG00000259782
33.9518	1.82784	0.420698	4.34479	1.3941e-05	0.000260515	FRRS1L
15.4919	-0.27806	0.182867	-1.52056	0.128371	0.269091	ADNP-AS1
13.3048	0.647367	0.235286	2.75141	0.00593395	0.0302666	ENSG00000258365
23.6518	0.678635	0.257703	2.6334	0.00845357	0.0394789	BCLAF1P1
19.9947	0.440056	0.232588	1.892	0.0584915	0.158364	ENSG00000262837
18.1933	-0.448919	0.513223	-0.874704	0.381735	0.555655	BHMT
12.7584	-0.00889986	0.271243	-0.0328114	0.973825	0.985718	ENSG00000275413
3.01223	-0.177841	0.448644	-0.396398	0.691812	0.805063	CCDC192
15.685	0.122925	0.228593	0.537748	0.590751	0.731761	SNORD4A
8.87056	-0.287898	0.236994	-1.21479	0.224447	0.390636	RNU6-212P
20.5749	0.824638	0.229096	3.59954	0.000318786	0.00320479	ZNF781
15.8287	0.528992	0.245208	2.15732	0.0309805	0.101528	LRRIQ3
13.4589	0.0266222	0.226022	0.117786	0.906237	0.946246	HMGB1P31
19.434	0.695542	0.239279	2.90682	0.0036512	0.020992	P2RY14
19.4808	0.130188	0.231426	0.562545	0.573745	0.718657	ENSG00000269971
15.3971	-0.0291659	0.231611	-0.125926	0.89979	0.942194	ENSG00000279995
22.0905	0.467583	0.203909	2.2931	0.0218422	0.0791491	ATP8B3
17.7025	0.331672	0.207156	1.60107	0.109361	0.242006	CLEC4A
20.6117	0.192715	0.195713	0.984679	0.324782	0.499317	ENSG00000241187
12.0736	0.242908	0.294754	0.824103	0.409881	0.582339	ENSG00000216316
19.7493	1.49626	0.287781	5.19929	2.00048e-07	7.49432e-06	ZNF503-AS2
9.25587	1.34965	0.473258	2.85182	0.00434694	0.0239439	SLC30A2
13.8206	0.0450479	0.247268	0.182182	0.85544	0.914136	B4GALT1-AS1
11.5446	0.441673	0.344136	1.28342	0.199343	0.361238	ZNF663P
20.466	1.34864	0.368117	3.66362	0.000248676	0.00261993	ELFN2
18.6193	0.39995	0.230618	1.73426	0.0828728	0.200662	LINC02533
14.9123	-0.2457	0.221969	-1.10691	0.268333	0.440329	ENSG00000273557
18.485	0.617815	0.215633	2.86513	0.00416841	0.0231461	PRPF31-AS1
14.3789	0.426101	0.279121	1.52659	0.126864	0.267025	GPR141
14.2594	0.209765	0.165236	1.26949	0.204267	0.367152	SEPTIN14P2
17.8505	-0.0683395	0.21838	-0.312939	0.754327	0.848466	RN7SL107P
17.2022	0.0110116	0.260926	0.0422019	0.966338	0.981523	RNU6-826P
10.6947	-0.220333	0.249985	-0.881385	0.378109	0.552279	RNU6-928P
19.7657	0.491129	0.223513	2.19732	0.0279977	0.0945203	BCDIN3D-AS1
12.1245	-0.00185595	0.219408	-0.00845886	0.993251	0.996543	ENSG00000229330
17.0927	0.485395	0.239215	2.02911	0.0424466	0.126843	PDZD7
23.2945	0.285649	0.292306	0.977226	0.328457	0.502691	TTBK1
23.5753	-0.744713	0.241825	-3.07956	0.00207309	0.013646	ENSG00000260685
19.924	-0.0476808	0.203307	-0.234526	0.814576	0.888101	CPEB2-DT
11.1174	0.3303	0.272228	1.21332	0.225007	0.39119	RNVU1-30
12.7177	0.314349	0.225053	1.39678	0.162481	0.3147	ENSG00000279048
14.6609	0.345966	0.199158	1.73714	0.0823623	0.199801	RPS3P7
12.7119	0.482181	0.260047	1.85421	0.0637093	0.167385	DCAF4L1
25.5384	-0.500159	0.30062	-1.66376	0.0961606	0.222244	ENSG00000251074
8.5074	1.18357	0.565013	2.09477	0.0361913	0.113649	AFP
13.5683	-0.286437	0.180843	-1.5839	0.113217	0.247422	MIR6848
10.5316	0.240879	0.18059	1.33384	0.182255	0.339863	MIR1825
12.0408	0.346637	0.219134	1.58185	0.113684	0.248161	ENSG00000272156
13.3093	0.633452	0.259983	2.43652	0.0148295	0.0596356	USP38-DT
16.4156	0.337935	0.192858	1.75224	0.0797318	0.195587	MUSTN1
15.4754	0.55946	0.213285	2.62306	0.00871434	0.040408	ENSG00000270115
30.5418	1.75499	0.435149	4.03308	5.50507e-05	0.000780328	FAM135B
14.9595	0.864663	0.358224	2.41375	0.0157892	0.0623833	ENSG00000272512
16.5833	0.286558	0.203787	1.40616	0.159676	0.311035	NHLRC1
22.7704	0.460808	0.268937	1.71344	0.0866313	0.206939	ENSG00000268027
11.4241	0.0483606	0.202957	0.23828	0.811664	0.88621	CBX3P9
16.8162	0.781058	0.22062	3.54028	0.000399698	0.00384426	ENSG00000289331
15.0732	-0.284548	0.191501	-1.48588	0.13731	0.281188	ENSG00000285133
17.4028	0.26963	0.248648	1.08438	0.278195	0.451298	KRT8P39
9.76094	1.27604	0.34576	3.69052	0.000223794	0.00240964	HOXB-AS3
17.6842	-0.281618	0.216616	-1.30008	0.193573	0.354024	ENSG00000280121
15.7815	0.528916	0.18432	2.86956	0.00411046	0.022905	ENSG00000278112
12.0198	1.30021	0.343707	3.7829	0.000155013	0.00180306	CXCR2
8.04654	0.794892	0.285665	2.7826	0.00539253	0.0282345	ENSG00000213590
20.8985	0.409672	0.230056	1.78075	0.0749527	0.187052	OAZ3
15.324	-0.107279	0.214955	-0.499075	0.617726	0.751322	ENSG00000289499
16.3255	0.419036	0.250554	1.67244	0.0944376	0.219621	LINC00240
11.2404	-0.116227	0.228393	-0.508889	0.61083	0.746494	ENSG00000273565
12.7863	0.261168	0.237695	1.09875	0.271875	0.444158	ENSG00000274297
17.6518	0.754135	0.286855	2.62898	0.00856426	0.0398852	ENSG00000273413
17.4566	2.37578	0.439633	5.404	6.51692e-08	2.93124e-06	LINC01812
13.1845	0.0335478	0.321659	0.104296	0.916934	0.952745	ENSG00000290039
17.7725	-0.171578	0.272086	-0.630602	0.528301	0.682632	ENSG00000267815
15.2765	0.125811	0.239246	0.525863	0.598983	0.737454	ENSG00000214708
24.365	0.959194	0.301647	3.17986	0.00147345	0.0105713	SNTG2
20.0359	1.86145	0.441598	4.21526	2.49486e-05	0.000415004	LRRIQ1
21.5408	0.815032	0.266608	3.05705	0.00223528	0.0144723	ENSG00000288838
15.447	0.268778	0.254766	1.055	0.291425	0.465265	ATP2A1
2.34112	0.981	0.57508	1.70585	0.0880363	0.209095	PSG8-AS1
13.6027	0.264462	0.17208	1.53685	0.124329	0.263551	RPL13AP20
18.3263	0.404047	0.247606	1.63181	0.102719	0.232309	GCSAM
15.7583	-0.100488	0.192721	-0.521417	0.602076	0.739988	ENSG00000219529
16.5849	0.500015	0.198939	2.51341	0.0119571	0.0510333	ENSG00000289082
13.8954	0.760091	0.24151	3.14725	0.00164816	0.0115077	PCDHB7
9.6952	0.872043	0.411021	2.12165	0.0338673	0.108367	PRSS21
15.6817	0.291132	0.182478	1.59543	0.110615	0.243672	ENSG00000230532
13.5572	0.336872	0.269599	1.24953	0.211472	0.375427	ENSG00000250950
15.4753	0.0288611	0.165437	0.174453	0.861509	0.918525	ENSG00000234624
6.05651	0.432836	0.645278	0.670774	0.502364	0.661949	KLK15
29.4846	0.866748	0.230876	3.75418	0.000173912	0.00197805	LIFR-AS1
16.0859	0.313601	0.217147	1.44419	0.148686	0.296516	ENSG00000279250
16.3055	0.439236	0.209984	2.09176	0.0364603	0.114162	ENSG00000242858
16.1491	-0.0316397	0.204359	-0.154824	0.87696	0.928053	ENSG00000229567
10.8146	0.271392	0.274989	0.98692	0.323682	0.498201	GAPDHP40
13.7657	0.256469	0.220303	1.16416	0.244357	0.41359	ENSG00000221083
16.7274	0.344545	0.203361	1.69425	0.090217	0.212779	ENSG00000273064
6.3621	0.189193	0.278897	0.678361	0.497543	0.658183	H2AC18
14.5248	0.287117	0.198161	1.4489	0.147364	0.294711	ENSG00000289520
16.829	0.00301696	0.222242	0.0135751	0.989169	0.994385	ENSG00000213976
12.0402	-0.358423	0.191974	-1.86704	0.0618956	0.164193	PFN1P1
23.239	-0.0551318	0.242633	-0.227224	0.82025	0.891603	GABARAPL3
16.11	0.255374	0.218828	1.167	0.243208	0.412415	RGMB-AS1
37.5711	0.71668	0.294891	2.43032	0.0150854	0.0604315	ENSG00000237974
25.7586	2.51032	0.506057	4.96055	7.02927e-07	2.15249e-05	ATRNL1
19.479	0.0768295	0.233545	0.328971	0.742178	0.83979	MTND5P19
17.2569	0.310508	0.205297	1.51248	0.130411	0.271954	ENSG00000223528
22.6867	0.141404	0.280093	0.504849	0.613665	0.748306	BTLA
15.7751	0.495966	0.28358	1.74895	0.0802999	0.19637	PRAM1
12.3271	0.370949	0.239536	1.54861	0.121475	0.259382	ENSG00000290032
10.2294	0.484852	0.264598	1.83241	0.0668903	0.173056	ENSG00000289447
24.8294	1.12793	0.346371	3.25642	0.00112827	0.00861264	MEGF10
5.94767	2.11213	0.658227	3.20881	0.00133284	0.00977485	LINC01967
8.5342	0.714631	0.277703	2.57337	0.0100713	0.0450004	HDAC1P2
19.5844	-0.264298	0.2567	-1.0296	0.303198	0.477421	FER1L6-AS1
35.2073	0.148174	0.289447	0.51192	0.608707	0.744999	TNFRSF8
15.5723	0.342285	0.237259	1.44266	0.149115	0.296982	MMP24
14.2277	1.63215	0.523219	3.11945	0.0018119	0.0123366	RPL10L
17.0106	0.705729	0.282549	2.49772	0.0124994	0.0526358	ENSG00000260996
14.3364	0.0327978	0.206726	0.158653	0.873942	0.926126	ENSG00000261692
16.1482	0.017059	0.28267	0.0603493	0.951877	0.973592	RNA5SP295
13.2321	1.05167	0.257738	4.08036	4.49657e-05	0.000667151	MEX3B
16.1905	0.696674	0.220749	3.15595	0.00159975	0.0112444	ENSG00000281468
14.3009	-0.0518005	0.220991	-0.234401	0.814674	0.888172	ENSG00000265784
12.9339	0.165922	0.217891	0.761492	0.446363	0.614805	ENSG00000279103
4.37352	-1.10738	0.62306	-1.77732	0.0755153	0.187928	RN7SKP54
14.602	0.214114	0.166751	1.28403	0.199131	0.361074	ENSG00000234241
22.763	0.445193	0.282282	1.57712	0.114767	0.249618	GHRL
25.3391	-0.654681	0.265555	-2.46533	0.0136885	0.0563074	ENSG00000286638
12.4675	-0.294228	0.22532	-1.30582	0.191613	0.351708	ASIC3
17.6551	-0.158501	0.279826	-0.566427	0.571104	0.716499	RNA5SP323
15.6753	0.0338479	0.186825	0.181175	0.856231	0.91466	ENSG00000289687
20.6711	0.607908	0.198719	3.05913	0.00221981	0.0144048	DUT-AS1
18.1547	0.621249	0.219335	2.83243	0.00461963	0.025105	ENSG00000267731
19.6277	1.33192	0.370977	3.59031	0.000330284	0.00328702	CHD5
14.8562	0.297549	0.382499	0.777907	0.436624	0.606094	CR2
15.3157	0.392895	0.212875	1.84567	0.0649406	0.169536	ENSG00000267526
20.6628	1.48916	0.317739	4.68675	2.77582e-06	6.93872e-05	C8orf34
25.2789	1.71266	0.317679	5.39116	7.0003e-08	3.10279e-06	RORB
16.0296	1.34058	0.298554	4.49023	7.11468e-06	0.000148919	ENSG00000257060
9.9934	-0.723449	0.367639	-1.96783	0.0490879	0.14031	HNRNPA1P3
16.9445	-0.28532	0.219742	-1.29843	0.19414	0.354765	ENSG00000258944
12.9695	0.421423	0.223271	1.88749	0.0590938	0.159371	RPLP0P10
15.4173	-0.0127096	0.244255	-0.0520342	0.958501	0.977255	ENSG00000260796
15.5079	-0.000662256	0.217074	-0.00305084	0.997566	0.998644	SMG6-IT1
12.8511	-0.0969215	0.203673	-0.475868	0.634168	0.763292	SNORA5B
11.8982	0.339686	0.362269	0.937662	0.348418	0.523008	ENSG00000238207
16.1344	0.612894	0.251888	2.4332	0.0149659	0.0600651	ENSG00000279361
17.6918	0.0200031	0.221718	0.0902187	0.928113	0.959422	RNA5SP507
7.79923	0.774424	0.477947	1.62031	0.105165	0.235739	LINC02577
23.8579	1.09636	0.280496	3.90864	9.2817e-05	0.00119226	ENSG00000267640
16.4333	0.610127	0.235827	2.58718	0.00967645	0.0436897	ENSG00000225528
18.8494	0.26919	0.180298	1.49303	0.135431	0.278733	ENSG00000245156
12.8611	0.971669	0.347497	2.79619	0.00517086	0.0273199	PCDHA14
21.6802	1.00124	0.277377	3.60968	0.00030658	0.00310258	ASAH1-AS1
22.3825	1.08901	0.297786	3.65703	0.000255155	0.00267101	ITIH3
23.6992	0.280574	0.215201	1.30377	0.192311	0.352536	GPR146
17.4616	0.276314	0.203404	1.35845	0.174321	0.329907	RPS4XP13
13.606	-0.283029	0.294871	-0.95984	0.337136	0.511862	ENSG00000284639
17.4282	-0.0987175	0.19193	-0.514341	0.607014	0.743793	ENSG00000260038
17.5822	0.0324243	0.23958	0.135338	0.892344	0.938178	SIGLEC8
14.383	-0.264536	0.165593	-1.5975	0.110153	0.243079	MIR7706
9.26927	2.23325	0.512805	4.35497	1.33084e-05	0.000251384	SAA1
13.7502	0.0670208	0.271643	0.246724	0.805122	0.882144	ENSG00000201042
16.5401	0.288102	0.274003	1.05146	0.293048	0.466864	ENSG00000280200
18.0524	0.642028	0.210971	3.04321	0.00234069	0.0150017	EEF1DP7
15.4469	0.0172632	0.225818	0.0764476	0.939063	0.965656	ENSG00000272144
16.6851	0.00176925	0.160348	0.0110338	0.991196	0.995638	RN7SL573P
15.6571	0.670432	0.262228	2.55667	0.0105679	0.0466175	LINC01191
16.0905	-0.532039	0.197266	-2.69706	0.00699539	0.0342847	C15orf62
3.28756	0.57942	0.547428	1.05844	0.289854	0.463591	ENSG00000267284
23.0032	-0.795533	0.187251	-4.24848	2.15229e-05	0.000367762	ENSG00000222001
11.6735	-0.30489	0.251792	-1.21088	0.225942	0.392335	ZPR1P1
33.4454	0.755427	0.268557	2.81291	0.00490952	0.0262649	ENSG00000289940
16.7802	0.575515	0.283671	2.02881	0.0424774	0.126912	ENSG00000274767
14.8181	0.442338	0.235877	1.87529	0.0607525	0.162211	TMEFF1
21.2574	1.26785	0.365395	3.46981	0.000520832	0.00473731	ENSG00000249738
21.4331	0.47529	0.201004	2.36458	0.0180503	0.069005	CXCR5
14.8819	-0.327468	0.253533	-1.29162	0.19649	0.357602	ENSG00000271969
17.9975	0.163472	0.214667	0.761516	0.446349	0.614805	RN7SL606P
33.7193	1.9572	0.454116	4.30992	1.63315e-05	0.000295891	CSMD3
17.4555	1.40391	0.459237	3.05704	0.00223531	0.0144723	SLC13A2
4.7893	-0.374911	0.36258	-1.03401	0.301133	0.475206	ENSG00000260209
3.53193	1.62636	0.485351	3.35089	0.000805534	0.00662256	CNTNAP3P2
18.2596	0.447144	0.222958	2.00551	0.0449088	0.131942	ENSG00000284618
6.69534	-0.479264	0.420919	-1.13861	0.254865	0.425558	ADGRF4
14.3436	0.0553794	0.208756	0.265283	0.790791	0.872817	ENSG00000279415
12.937	0.150927	0.229359	0.658037	0.510514	0.668517	ENSG00000262514
15.5615	0.156874	0.214209	0.732344	0.463959	0.630277	MIR3139
14.4618	0.636511	0.221263	2.87671	0.00401844	0.0225574	FAM216A
15.8444	0.248222	0.153938	1.61248	0.106857	0.238234	RBM39P1
19.9234	0.224836	0.306575	0.733379	0.463327	0.629936	OPCML
10.8468	0.64706	0.531553	1.2173	0.22349	0.389649	CCK
18.0191	0.161931	0.175978	0.920177	0.35748	0.532309	RN7SL494P
18.4018	1.11635	0.294929	3.78513	0.000153626	0.00178992	ADGRF3
26.7304	1.60912	0.389764	4.12845	3.65209e-05	0.0005622	ENSG00000229425
11.3231	0.146092	0.248905	0.586938	0.557245	0.705711	RNY4P10
18.6805	0.812528	0.259043	3.13665	0.00170889	0.0118117	MAGEE1
14.5352	-0.24759	0.270905	-0.913934	0.360751	0.535688	FGF7P3
10.926	0.47586	0.273944	1.73707	0.0823749	0.199807	FIGNL2
16.9649	-0.724973	0.287381	-2.52269	0.0116463	0.0500022	UBE2FP2
14.5925	0.133987	0.216602	0.618588	0.536188	0.688911	ENSG00000213087
14.6025	-0.369388	0.241206	-1.53142	0.125666	0.26549	RNU6-838P
20.6917	1.24267	0.245976	5.05202	4.37158e-07	1.44459e-05	GPM6B
10.4745	0.385634	0.259695	1.48495	0.137557	0.281505	LINC02422
10.0077	0.501784	0.339675	1.47725	0.139609	0.284365	LINC02348
10.9059	-0.227394	0.227459	-0.999716	0.317448	0.491949	ENSG00000289354
18.4048	0.175662	0.251486	0.698496	0.484867	0.647874	ENSG00000259257
14.1329	0.780546	0.245452	3.18004	0.00147255	0.0105684	ZNF101P2
18.1904	0.243102	0.219146	1.10931	0.267295	0.439247	SLFNL1
22.0281	0.156328	0.234378	0.66699	0.504779	0.663941	LINC01871
22.7036	1.61897	0.285044	5.67972	1.34918e-08	7.5916e-07	TMEM233
6.40442	0.947046	0.29171	3.24654	0.00116818	0.00885385	CYP4A22-AS1
16.1545	0.0306901	0.234217	0.131032	0.89575	0.939899	ENSG00000272638
17.5826	1.76521	0.387027	4.56095	5.09221e-06	0.00011386	PDZK1
1.02332	1.45474	0.99258	1.46562	0.142752	NA	POU6F2-AS2
12.5931	0.333521	0.261532	1.27526	0.202218	0.364838	PHLDA1-DT
17.0269	0.545	0.243109	2.2418	0.0249744	0.0870202	FNDC10
19.8356	1.03573	0.285406	3.62897	0.00028455	0.00291496	ADCY10
17.6139	0.443921	0.256359	1.73163	0.0833386	0.201385	DOK2
14.3803	0.318872	0.165548	1.92616	0.054084	0.149776	MIR4426
13.6731	-0.00560309	0.16221	-0.0345422	0.972445	0.984927	SUMO2P1
21.0796	1.72176	0.320567	5.37098	7.83091e-08	3.40365e-06	LINC01622
15.7596	0.616961	0.250036	2.46749	0.0136064	0.0561105	ENSG00000278959
17.2538	0.578073	0.252838	2.28634	0.0222345	0.0800536	ENSG00000255097
21.6746	0.93072	0.343628	2.70851	0.00675864	0.03339	ENSG00000224593
33.0371	2.03103	0.47738	4.25455	2.09473e-05	0.000359924	LRP2
28.0752	1.60836	0.351661	4.57359	4.79432e-06	0.000108336	NDRG4
16.3236	0.0375675	0.200003	0.187835	0.851006	0.911556	MORF4
26.4123	1.71546	0.366529	4.68029	2.86472e-06	7.0861e-05	ADORA1
19.7476	2.54042	0.324206	7.83582	4.65778e-15	1.61299e-12	LINGO1
18.5679	0.561951	0.386969	1.45218	0.14645	0.293459	ENSG00000269981
14.7538	0.562565	0.300026	1.87506	0.0607849	0.162277	RPS16P5
0.785299	-0.976639	0.935474	-1.044	0.296483	NA	ENSG00000227683
17.3231	-0.00234838	0.209098	-0.011231	0.991039	0.99555	ENSG00000289214
18.1074	1.09161	0.276506	3.94788	7.88462e-05	0.00104074	LINC02985
15.7577	0.723873	0.21313	3.39639	0.000682802	0.00582844	ENSG00000173862
15.5454	-0.111736	0.182362	-0.612712	0.540067	0.691958	ENSG00000239291
13.5114	0.370679	0.251914	1.47145	0.141168	0.286336	ENSG00000277548
20.7034	0.473161	0.257601	1.8368	0.0662392	0.171956	RPEP3
9.0391	-0.139811	0.264143	-0.5293	0.596598	0.736006	RNU6-905P
13.3916	1.11758	0.326639	3.42145	0.000622888	0.00543464	GCSAML
22.1455	1.16699	0.284045	4.10847	3.98287e-05	0.000603523	CPEB1
19.0865	0.505978	0.261897	1.93197	0.0533628	0.148445	ACTG1P17
16.6496	-0.464107	0.199635	-2.32478	0.020084	0.0745254	RNU6-786P
18.1381	0.588329	0.235424	2.49902	0.0124539	0.0524853	TSPAN10
11.8743	0.160457	0.300671	0.533663	0.593575	0.733751	ENSG00000290051
20.1901	0.0200553	0.39154	0.0512217	0.959149	0.977625	SERPINB7
17.2443	0.471572	0.233751	2.01741	0.0436531	0.12935	ENSG00000286760
16.3013	0.504123	0.213661	2.35945	0.018302	0.069748	ENSG00000288573
20.0684	0.470927	0.23263	2.02436	0.0429329	0.127812	HNRNPA3P10
13.8703	-0.0252566	0.213275	-0.118423	0.905733	0.946018	NANOGP5
16.065	0.0907157	0.232269	0.390563	0.69612	0.807872	ENSG00000278493
13.6436	0.0459279	0.204959	0.224084	0.822692	0.893259	ENSG00000267157
29.4315	-0.704285	0.361724	-1.94702	0.0515324	0.144895	LINC02122
15.0427	0.578839	0.236647	2.44601	0.0144448	0.0585979	POU5F1B
9.78158	0.327986	0.262444	1.24974	0.211395	0.375368	ENSG00000285062
20.713	0.074377	0.374479	0.198615	0.842564	0.906128	IGHV3-62
8.60935	0.523189	0.236777	2.20962	0.0271312	0.0923711	ACTG1P1
0.897992	1.07379	0.828901	1.29544	0.195169	NA	RPS3AP48
13.5673	0.297616	0.201682	1.47568	0.140031	0.284911	ENSG00000253475
14.6179	-0.149974	0.210996	-0.710791	0.477214	0.641673	ENSG00000232454
19.5067	0.402257	0.213982	1.87986	0.0601266	0.161046	CTBP1-AS
22.7167	1.34603	0.348085	3.86696	0.0001102	0.0013681	DCDC1
21.7526	0.967499	0.295587	3.27314	0.00106358	0.00822798	GNAO1-DT
14.1866	-0.314718	0.215264	-1.46201	0.143739	0.289711	ENSG00000229820
13.7575	0.450304	0.258956	1.73893	0.0820478	0.199218	SIGLEC9
11.9151	0.202836	0.196302	1.03329	0.301469	0.475542	ENSG00000228998
11.384	0.816931	0.322371	2.53413	0.0112726	0.0488015	SNHG31
15.1065	0.246885	0.365798	0.674922	0.499725	0.660066	HK3
2.74537	0.594778	0.714135	0.832864	0.404921	0.57779	FEZF1
10.5338	0.765156	0.31627	2.41931	0.01555	0.0617916	ENSG00000287315
15.1201	0.297268	0.209083	1.42177	0.155092	0.305016	ENSG00000257624
7.09625	1.02942	0.399423	2.57727	0.0099584	0.0445893	SNORD114-12
17.8052	0.576328	0.295232	1.95212	0.0509243	0.143717	MXRA5Y
22.5432	1.32073	0.245606	5.37744	7.55524e-08	3.30406e-06	NEPRO-AS1
14.3493	-0.131343	0.188473	-0.696881	0.485877	0.648812	ENSG00000269560
5.07338	0.786628	0.429791	1.83026	0.0672116	0.173634	ENSG00000286708
14.6914	0.168617	0.237322	0.710498	0.477395	0.641814	ENSG00000269906
16.0309	0.464522	0.236836	1.96136	0.0498368	0.141718	TBCAP3
12.8667	0.207014	0.218606	0.946977	0.343651	0.518373	ENSG00000254419
17.4729	0.4858	0.20561	2.36273	0.0181408	0.0692637	RPL21P10
9.98954	0.0360215	0.275659	0.130674	0.896033	0.940074	ENSG00000271936
15.528	0.919506	0.240189	3.82826	0.000129052	0.0015537	USP51
13.6545	-0.113352	0.186506	-0.607764	0.543344	0.694523	MIR6837
13.3132	0.149287	0.215364	0.693186	0.488193	0.650583	BGLAP
13.9433	-0.17804	0.192532	-0.924729	0.355107	0.529897	ENSG00000266783
22.8721	0.944261	0.234206	4.03175	5.53635e-05	0.00078424	MIR193BHG
15.3591	-0.225	0.271874	-0.82759	0.407903	0.580629	RNA5SP69
31.7366	1.92425	0.410805	4.68409	2.81204e-06	7.00052e-05	TCL6
23.5249	0.341325	0.271932	1.25519	0.209411	0.373026	CA14
11.4525	-0.228715	0.340058	-0.672577	0.501216	0.661092	ENPP6
17.5304	0.227533	0.213779	1.06433	0.287177	0.460988	MSNP1
14.3551	0.0252978	0.234006	0.108107	0.91391	0.95087	AIDAP2
25.868	-0.416808	0.215327	-1.9357	0.0529048	0.147595	ENSG00000249335
27.386	1.17416	0.330742	3.55008	0.000385115	0.00372733	CSMD1
15.4869	-0.333128	0.211233	-1.57707	0.11478	0.24962	ENSG00000267140
13.9418	-0.0354111	0.198691	-0.178222	0.858549	0.916289	ERVFRD-3
12.0596	1.11218	0.293098	3.79458	0.000147895	0.00173686	CCND2-AS1
14.85	-0.00219227	0.190703	-0.0114958	0.990828	0.995412	TUBB4BP2
14.6104	0.539565	0.31859	1.6936	0.0903408	0.212977	AMZ1
13.8085	0.599526	0.218458	2.74436	0.00606297	0.0307663	ENSG00000270099
25.0336	0.956419	0.238848	4.00431	6.21992e-05	0.000860466	TVP23A
10.7752	0.559632	0.305994	1.8289	0.0674151	0.173908	CCDC78
19.495	0.893629	0.26597	3.35989	0.000779741	0.00646043	ENSG00000279377
21.1921	0.578028	0.217016	2.66352	0.00773269	0.0369485	ENSG00000260400
14.4238	0.117072	0.274445	0.426578	0.669686	0.788987	ENSG00000279976
10.1322	0.456794	0.256859	1.77839	0.0753405	0.187679	MIR7705
16.4632	0.184787	0.211258	0.874698	0.381738	0.555655	ENSG00000289410
14.1798	0.847188	0.384982	2.20059	0.027765	0.0939608	WNT11
13.3698	0.346596	0.240608	1.4405	0.149727	0.297769	NAT14
18.2962	0.183911	0.207605	0.885868	0.375689	0.549818	ENSG00000289551
13.956	0.277585	0.188328	1.47395	0.140496	0.285435	RPL7AP62
15.2926	-0.295649	0.249025	-1.18722	0.235139	0.403315	ENSG00000254859
18.3876	0.26044	0.213245	1.22132	0.221965	0.387833	EAF1-AS1
15.0654	0.727618	0.380209	1.91373	0.0556548	0.152928	MAB21L4
22.1531	0.573734	0.242008	2.37072	0.0177534	0.0681358	FLJ40194
14.7362	0.496939	0.263876	1.88323	0.0596696	0.160276	ZNF132-DT
6.70723	1.05152	0.491307	2.14025	0.0323348	0.104738	LINC01558
15.6509	-0.156939	0.223851	-0.701087	0.483249	0.646555	ENSG00000270557
15.3623	0.690217	0.268222	2.57331	0.0100732	0.0450039	COL6A4P2
23.3253	0.337908	0.324299	1.04197	0.297427	0.471278	CLCN1
16.1984	-0.547663	0.232678	-2.35374	0.0185858	0.0705142	MIR4427
16.443	0.882606	0.319038	2.76646	0.00566681	0.0292686	RADIL
12.6024	0.479417	0.219744	2.18171	0.029131	0.0972062	OR2A1-AS1
10.001	1.32218	0.41566	3.18092	0.0014681	0.0105435	MKRN7P
12.7851	0.112187	0.184202	0.60904	0.542498	0.693821	OLA1P1
14.1421	1.52749	0.462516	3.30256	0.00095805	0.00757812	FXYD4
16.0164	-0.0888011	0.188531	-0.471016	0.637629	0.765712	ENSG00000254484
13.8728	0.550371	0.264101	2.08394	0.0371656	0.115672	ENSG00000274995
11.0329	0.0807081	0.231072	0.349276	0.726882	0.828912	RN7SKP50
14.5745	0.232882	0.241424	0.964615	0.334737	0.509365	ENSG00000262312
15.446	0.125491	0.232614	0.539482	0.589555	0.730852	ENSG00000274845
17.301	-0.196357	0.284872	-0.689283	0.490645	0.652792	RNA5SP350
17.0553	0.522497	0.22562	2.31582	0.0205679	0.075806	ENSG00000232807
7.46322	1.28776	0.407727	3.15839	0.00158646	0.0111842	SNORD113-6
15.7399	0.308975	0.291819	1.05879	0.289695	0.463406	NPM2
9.939	0.206843	0.274394	0.753818	0.450958	0.618944	HILPDA-AS1
19.7649	0.995918	0.278044	3.58187	0.000341149	0.00337231	ENSG00000262223
12.8685	-0.18094	0.178738	-1.01232	0.311386	0.486048	ENSG00000266994
2.69428	1.44898	0.812599	1.78314	0.0745638	0.186377	ENSG00000236452
1.75086	-0.394645	0.71015	-0.555721	0.578401	0.722429	RPL6P23
15.6012	0.0803584	0.193996	0.414226	0.678708	0.795724	RNU6ATAC24P
15.1778	0.110558	0.160836	0.687397	0.491833	0.653715	MIR4800
18.5485	0.978953	0.320329	3.05608	0.0022425	0.0145078	H2AZ1-DT
13.5915	-0.483392	0.332992	-1.45166	0.146596	0.293653	BTBD7P1
16.1462	0.181891	0.236177	0.770148	0.441212	0.610153	ENSG00000290117
19.6673	1.74009	0.403516	4.31232	1.61553e-05	0.000293449	GALNT14
13.2721	0.601821	0.211115	2.85067	0.00436268	0.024015	ENSG00000282206
17.5514	0.280576	0.240522	1.16653	0.2434	0.412577	UBAC2-AS1
14.7111	0.0849059	0.248521	0.341644	0.732619	0.832957	ANKHD1-DT
14.7278	0.127823	0.209261	0.610831	0.541311	0.693052	MIR6861
14.4769	-0.458137	0.269807	-1.69802	0.0895045	0.211567	TMEM30BP1
22.5973	1.7627	0.262115	6.72491	1.75697e-11	2.24739e-09	KCNJ5-AS1
15.8128	-0.0604729	0.191	-0.316612	0.751538	0.846245	ENSG00000272871
21.6376	0.564301	0.255456	2.20899	0.0271751	0.09251	ENSG00000145075
3.1405	1.26641	0.470715	2.69041	0.00713649	0.0347603	FAM3D-AS1
17.6265	0.195987	0.189212	1.03581	0.300292	0.474354	SNORD64
12.3585	0.440366	0.272787	1.61432	0.106457	0.237635	ATE1-AS1
22.5583	-0.208079	0.279621	-0.744146	0.456788	0.624218	LINC00940
19.1364	0.357742	0.204618	1.74834	0.0804052	0.196526	IMPDH1P10
15.8254	1.07202	0.455441	2.35381	0.0185819	0.0705055	VGF
9.69631	0.270011	0.237911	1.13492	0.256408	0.427179	ENSG00000265303
16.9127	0.147945	0.181204	0.816455	0.41424	0.586042	RN7SL736P
16.2011	0.0625511	0.194246	0.32202	0.747437	0.843501	ENSG00000258303
21.3966	0.294067	0.267743	1.09832	0.272064	0.44428	WNT3
14.7208	-0.403487	0.236232	-1.70801	0.0876339	0.208474	ENSG00000256588
20.8486	0.896961	0.261632	3.42833	0.000607317	0.00532496	ENSG00000236213
12.6223	0.23888	0.202923	1.1772	0.239117	0.407751	ENSG00000243802
16.5223	1.00233	0.3311	3.02728	0.00246767	0.0155997	FGGY-DT
20.1838	0.0631944	0.309591	0.204122	0.838258	0.90339	PICART1
14.0495	0.472569	0.247784	1.90719	0.0564966	0.154514	ENSG00000233514
15.1624	-0.0791113	0.235355	-0.336136	0.736769	0.835706	ELOCP19
13.0293	0.179246	0.18517	0.968008	0.333041	0.50749	EIF2S2P4
13.6563	0.0982484	0.20211	0.486114	0.626887	0.757919	ENSG00000275202
14.3133	0.00908851	0.200738	0.0452755	0.963888	0.980216	ENSG00000238390
19.9394	-0.752024	0.251402	-2.99132	0.00277775	0.0170439	MIR6872
14.4101	0.368244	0.236652	1.55606	0.119695	0.257041	ENSG00000280274
14.4194	-0.023253	0.198437	-0.11718	0.906717	0.946562	TPM3P6
34.7944	-2.40044	0.264411	-9.07845	1.10136e-19	1.95468e-16	SPINK13
16.0472	8.49048e-05	0.257591	0.000329611	0.999737	0.999901	RNA5SP515
12.9732	0.0615593	0.214323	0.287227	0.773939	0.862215	RPL5P23
16.8063	0.864253	0.22773	3.79507	0.000147599	0.00173434	RFESD
13.0645	0.1487	0.204277	0.727933	0.466654	0.632258	YWHAZP3
15.0356	0.216922	0.158031	1.37265	0.169861	0.324405	RN7SL118P
15.3086	0.647207	0.286636	2.25794	0.0239497	0.0844275	ENSG00000274220
15.0683	-0.288124	0.194108	-1.48435	0.137717	0.28175	MIR939
13.5018	0.100243	0.187744	0.533933	0.593388	0.733725	RPL39P34
11.3866	-0.012387	0.220755	-0.0561121	0.955253	0.975474	ACTN4P1
28.0832	1.62402	0.402342	4.03642	5.42732e-05	0.000772133	TNR
14.4944	0.872017	0.338456	2.57646	0.00998186	0.0446687	ERVW-1
10.1116	0.668436	0.420106	1.59111	0.111584	0.245115	ENSG00000289012
17.4808	0.198927	0.315581	0.630352	0.528464	0.682775	C3orf36
14.0455	0.810959	0.295634	2.74312	0.00608588	0.0308531	ENPP3
3.40142	1.11137	0.614929	1.80731	0.0707132	0.17972	CBLIF
11.4401	0.491747	0.265158	1.85454	0.0636616	0.167284	ENSG00000267125
18.8756	1.19691	0.297758	4.01974	5.82628e-05	0.000816619	ABCG5
5.64948	0.622572	0.420351	1.48108	0.138586	0.283097	GUCY2D
18.4273	0.219179	0.221801	0.988178	0.323066	0.497577	MIR3615
16.6214	-0.0801874	0.239086	-0.335392	0.737329	0.836112	NUS1P1
15.0571	0.0920948	0.196224	0.469334	0.638831	0.76655	ENSG00000275227
14.3111	0.0663359	0.247448	0.26808	0.788638	0.871446	ENSG00000278891
13.6645	0.373818	0.236557	1.58024	0.114051	0.248582	TPM3P5
12.8228	0.231058	0.235664	0.980454	0.326862	0.501141	FAAP24
14.5253	0.164342	0.220561	0.74511	0.456205	0.623782	ENSG00000232626
8.73464	0.325716	0.237249	1.37289	0.169788	0.324345	ENSG00000289997
29.9679	0.706911	0.350244	2.01834	0.0435562	0.129117	ENSG00000257221
14.8297	0.20988	0.265125	0.791626	0.428579	0.598829	IL34
18.3574	0.170827	0.24684	0.692053	0.488904	0.651164	ENSG00000286207
18.8428	0.532182	0.201726	2.63815	0.008336	0.0390962	WWTR1-IT1
14.2895	-0.153994	0.271893	-0.566376	0.571138	0.716499	ENSG00000236525
14.5483	0.0584691	0.254706	0.229555	0.818437	0.890406	ENSG00000277342
13.8729	-0.182693	0.201774	-0.905435	0.365235	0.539693	MIR4517
15.7256	-0.511185	0.245233	-2.08449	0.0371158	0.115592	ENSG00000232036
11.9525	-0.137904	0.210361	-0.655559	0.512108	0.669754	ENSG00000277568
15.4953	0.0856002	0.227557	0.37617	0.706791	0.815036	CBLL1-AS1
16.6214	0.611519	0.268094	2.28098	0.0225495	0.0808566	KL
7.92853	-0.0178451	0.247316	-0.072155	0.942479	0.9676	ENSG00000279057
12.8372	0.222	0.375836	0.590684	0.554732	0.703951	PWP2
20.8513	0.187152	0.257775	0.726027	0.467823	0.633324	ACTBP4
14.6414	0.902673	0.297777	3.03137	0.00243443	0.01544	LINC01703
13.0874	0.413929	0.189105	2.18889	0.0286048	0.0959916	MTND2P2
11.2675	-0.34095	0.254334	-1.34056	0.180064	0.337271	ENSG00000255893
15.6428	0.440539	0.238642	1.84602	0.064889	0.169474	ENSG00000261187
15.4909	0.314204	0.235417	1.33467	0.181985	0.339553	COX7A1
16.2053	0.107728	0.236437	0.455632	0.648655	0.773842	MIR6840
22.4172	1.59072	0.318384	4.99622	5.84663e-07	1.84199e-05	ACTA1
13.5212	-0.144792	0.239227	-0.605249	0.545014	0.696056	ENSG00000277782
8.5343	1.95366	0.513566	3.8041	0.000142323	0.00168349	ENSG00000280255
15.7522	0.972324	0.370767	2.62246	0.00872964	0.0404701	ENSG00000279586
18.3332	1.32136	0.395406	3.34177	0.000832471	0.00680335	PLPPR4
13.0216	-0.333511	0.222165	-1.50119	0.133307	0.275682	MIR3175
14.0883	0.208517	0.199176	1.04689	0.295148	0.468871	SLC41A3-AS1
12.472	-0.128592	0.219931	-0.584693	0.558754	0.706802	URB1-AS1
24.9871	0.396571	0.305102	1.2998	0.19367	0.354126	LINC02975
12.8892	1.04142	0.351494	2.96282	0.0030483	0.0182568	APOC1
12.034	0.147943	0.185911	0.795774	0.426163	0.596668	RN7SL244P
11.7636	0.817334	0.314504	2.5988	0.00935499	0.0425677	DOC2A
11.0865	0.435918	0.271571	1.60517	0.108456	0.240759	MELTF-AS1
13.6432	-0.153351	0.210598	-0.72817	0.466509	0.632245	ENSG00000277579
17.6003	-0.458537	0.248616	-1.84436	0.0651313	0.169863	ENSG00000268520
11.4247	0.216389	0.258772	0.836214	0.403035	0.576037	ENSG00000241326
12.2621	-0.160742	0.202349	-0.79438	0.426974	0.59745	TMEM183BP
5.49206	0.743765	0.559152	1.33017	0.183464	0.34134	GFRA3
15.4501	0.519946	0.221587	2.34646	0.0189525	0.0715674	ZNF728
21.4491	0.940921	0.293955	3.2009	0.00136998	0.00997339	ENSG00000288597
17.2322	1.09828	0.267969	4.09854	4.15764e-05	0.000624012	EFHB
16.6427	-0.0899634	0.196465	-0.457911	0.647017	0.772575	FAM192BP
15.7276	0.145497	0.188047	0.773727	0.439092	0.608351	ENSG00000256625
15.6192	0.27004	0.187051	1.44367	0.148832	0.296682	ENSG00000234268
17.5871	0.317219	0.238915	1.32775	0.184262	0.342451	ATP6AP1-DT
12.0121	0.131224	0.193917	0.676701	0.498596	0.659085	RBM8B
13.5265	-0.0831935	0.194589	-0.427534	0.668991	0.788545	HSPA8P15
9.03768	0.88671	0.270565	3.27726	0.00104822	0.00813719	MCMDC2
16.452	0.273526	0.240234	1.13858	0.254878	0.425562	RPSAP26
11.8944	1.09847	0.317626	3.45837	0.000543459	0.0048909	S100B
3.22325	1.89047	0.53462	3.53611	0.000406066	0.00388945	HS3ST2
14.814	0.384054	0.20342	1.88798	0.059028	0.159285	RSL1D1-DT
11.5832	0.0288779	0.229128	0.126034	0.899705	0.942138	CDC20-DT
18.3165	0.876184	0.273661	3.20171	0.00136613	0.00995789	LINC01503
16.0493	-0.137208	0.274698	-0.499488	0.617435	0.751091	HERC2P4
11.8155	1.00107	0.312979	3.19854	0.00138127	0.0100281	MEOX1
14.4018	0.818264	0.328915	2.48776	0.0128549	0.0537555	PHEX
18.6939	0.484528	0.24658	1.96499	0.0494151	0.1409	ENSG00000287126
19.5736	0.653735	0.211985	3.08387	0.00204327	0.0134831	ENSG00000287042
28.4475	1.10313	0.332526	3.31742	0.000908519	0.00727413	SH2D7
7.33889	-0.683052	0.318058	-2.14757	0.0317481	0.103356	ENSG00000268756
24.2627	0.69223	0.267507	2.58771	0.00966169	0.0436474	PART1
11.3883	-0.315682	0.265357	-1.18965	0.234185	0.40227	ENSG00000279366
16.4046	0.160828	0.243158	0.661414	0.508347	0.666719	ENSG00000237481
16.0563	0.387499	0.350898	1.1043	0.269461	0.441568	CX3CR1
6.3383	1.172	0.400616	2.92549	0.00343916	0.0200316	TMEM213
11.9557	0.478703	0.221264	2.1635	0.0305028	0.100362	LINC00638
17.0002	0.104984	0.227107	0.462267	0.64389	0.770452	ENSG00000286319
16.7135	-0.175697	0.35321	-0.497429	0.618887	0.752132	LINC00924
16.9014	1.09228	0.331758	3.29239	0.000993396	0.00778255	YWHAH-AS1
4.72415	0.0318541	0.500786	0.0636081	0.949282	0.972073	LINC02891
15.7281	0.170736	0.275833	0.618982	0.535928	0.688769	LINC01220
16.2417	0.387159	0.264276	1.46498	0.142926	0.288747	TTLL7-IT1
16.9536	-0.200723	0.184353	-1.08879	0.276245	0.449126	ENSG00000283704
12.0867	-0.0425298	0.206042	-0.206414	0.836468	0.902329	ENSG00000254665
11.1128	0.323018	0.22141	1.45891	0.14459	0.290949	ENSG00000276698
20.2748	1.3397	0.400357	3.34625	0.000819125	0.0067149	SLC5A4-AS1
17.7873	0.333042	0.242249	1.37479	0.169197	0.32366	LINC02728
12.4299	0.22611	0.257149	0.879295	0.379241	0.553326	ENSG00000284719
13.9218	-0.181208	0.20754	-0.873121	0.382597	0.556449	API5P1
14.3998	0.0609576	0.231348	0.263489	0.792174	0.873709	ENSG00000277969
18.1904	0.742208	0.324347	2.28831	0.0221192	0.0798178	ENSG00000289196
14.4656	0.406616	0.269196	1.51048	0.130921	0.272583	TLR8
25.623	1.94238	0.422976	4.59217	4.38656e-06	0.000100725	SYT14
20.7366	-1.17736	0.269018	-4.37653	1.20585e-05	0.000231574	ENSG00000279655
16.8883	0.00566877	0.21423	0.0264612	0.978889	0.988638	ENSG00000280441
0.198257	-0.0238739	1.42279	-0.0167796	0.986612	NA	ENSG00000259878
16.4671	0.305864	0.226753	1.34888	0.177374	0.333727	ENSG00000250999
10.1097	0.25785	0.238142	1.08276	0.278916	0.452037	ENSG00000271551
14.4402	0.222585	0.213101	1.0445	0.296252	0.469959	ENSG00000260349
12.0615	0.523334	0.188462	2.77688	0.00548843	0.0286109	RPS2P55
11.4621	0.123573	0.196326	0.62943	0.529068	0.68325	ENSG00000274308
26.3321	1.55471	0.366549	4.24149	2.22043e-05	0.00037696	ENSG00000286071
13.4574	0.137766	0.181509	0.759001	0.447852	0.616138	ENSG00000268533
15.5586	-0.346057	0.323549	-1.06957	0.284815	0.458422	LINC01127
16.856	0.0281167	0.206533	0.136137	0.891713	0.93784	MSANTD1
12.7429	0.320076	0.194274	1.64755	0.0994456	0.227476	FBXL22
14.4699	0.405407	0.252416	1.60611	0.10825	0.24044	LRRC4
13.1904	0.728188	0.214299	3.398	0.000678815	0.00580139	ENSG00000289443
17.9611	0.31891	0.215446	1.48023	0.138811	0.283335	BEAN1-AS1
19.1384	0.0688619	0.217073	0.317229	0.75107	0.846009	ENSG00000262050
1.84375	0.336154	0.665196	0.505347	0.613315	0.748163	HOXC9
18.9495	0.262519	0.218098	1.20367	0.228715	0.395859	MIR9-3HG
15.675	0.97132	0.268316	3.62006	0.000294529	0.00299343	FAM238C
15.5104	0.641968	0.243632	2.635	0.00841384	0.0393702	ENSG00000232063
15.9944	0.433664	0.23476	1.84727	0.0647086	0.169127	ENSG00000285745
18.7999	0.817982	0.252307	3.24201	0.00118689	0.00894894	RAB39B
14.9764	-0.493931	0.23806	-2.07482	0.0380036	0.117402	RPL13AP12
12.9949	0.241569	0.203423	1.18752	0.235022	0.403237	ENSG00000271452
5.95581	-8.60925e-05	0.318323	-0.000270457	0.999784	0.999902	ENSG00000278324
16.3967	0.322633	0.207663	1.55364	0.12027	0.257835	ENSG00000230769
15.457	0.752852	0.421014	1.78819	0.0737455	0.184883	ENSG00000242593
19.1582	0.682706	0.249436	2.737	0.0062002	0.0312838	FAM186B
20.2854	0.406155	0.274623	1.47895	0.139153	0.283748	ENSG00000236928
12.8243	0.323043	0.310155	1.04156	0.297617	0.47151	MRGPRF
20.354	-1.42284	0.281116	-5.06138	4.16222e-07	1.38942e-05	CSTA
6.02987	1.14063	0.35474	3.21538	0.0013027	0.00960012	SNORD114-14
19.4012	-0.0500566	0.290707	-0.17219	0.863289	0.919685	NRADDP
14.2009	-0.0780384	0.19771	-0.394711	0.693056	0.805917	RNA5SP82
15.0572	0.0688057	0.210019	0.327616	0.743202	0.840513	RN7SL300P
16.2377	0.702448	0.357906	1.96266	0.0496855	0.141458	GLRA2
21.2883	0.11878	0.28641	0.41472	0.678347	0.795508	SLC23A1
13.2099	0.291312	0.236055	1.23408	0.217171	0.382197	ENSG00000288661
21.3399	2.46269	0.409331	6.01639	1.78354e-09	1.30085e-07	DGCR5
3.52894	0.0480882	0.510308	0.0942337	0.924923	0.957356	LINC01605
14.2372	-0.0236847	0.260644	-0.0908699	0.927596	0.95905	RNA5SP286
18.742	-0.13585	0.152158	-0.892825	0.371951	0.545924	FTH1P7
16.7896	1.02249	0.235832	4.33566	1.45324e-05	0.000269368	CCDC85A
21.1619	0.167821	0.312926	0.536297	0.591753	0.73253	LINC01480
13.55	-0.124115	0.209188	-0.593316	0.55297	0.70251	RN7SL414P
8.93645	0.135182	0.380644	0.35514	0.722485	0.825866	ENSG00000278266
15.8811	0.559655	0.251673	2.22374	0.026166	0.0899912	RASGRP4
11.0268	0.594674	0.231759	2.56592	0.0102903	0.0457341	MAFG-DT
10.2091	0.748398	0.306932	2.43832	0.0147559	0.0594094	FAM72A
26.1312	-1.95222	0.312801	-6.2411	4.34508e-10	3.68278e-08	KLHL30
14.0149	-0.103502	0.214408	-0.482733	0.629286	0.759741	ENSG00000268069
10.434	-0.163178	0.243945	-0.668911	0.503552	0.662839	ENSG00000225057
10.6684	0.122051	0.217141	0.562085	0.574058	0.718888	ENSG00000225673
23.2677	0.567326	0.25721	2.20569	0.0274057	0.0930601	TSPAN32
20.6427	-0.00226034	0.235959	-0.00957935	0.992357	0.996099	RN7SL743P
9.52638	-1.26983	0.294742	-4.30828	1.64531e-05	0.000297715	MIR4756
14.7575	0.454628	0.340111	1.33671	0.181319	0.33884	ENSG00000268903
16.9689	0.638647	0.216562	2.94902	0.00318779	0.0188956	CLEC1A
16.5814	0.339324	0.236468	1.43497	0.151295	0.299764	ENSG00000278802
15.2054	0.369115	0.20404	1.80903	0.0704462	0.179212	ENSG00000227304
17.4831	0.421911	0.240495	1.75434	0.079372	0.194884	ENSG00000259408
25.9962	-1.16475	0.42776	-2.72292	0.00647086	0.0323605	LINC01612
14.4227	0.102032	0.175704	0.580708	0.561438	0.708702	ENSG00000259935
11.2587	0.571448	0.279193	2.04678	0.0406796	0.123082	PIK3IP1-DT
18.1643	0.37266	0.224062	1.6632	0.0962725	0.222455	ECI2-DT
14.7578	0.369024	0.224451	1.64412	0.100152	0.228576	ENSG00000226180
13.4875	0.125416	0.277207	0.452426	0.650962	0.775622	TMEM88
13.1566	-0.535758	0.261143	-2.05159	0.0402095	0.122102	TOLLIP-DT
15.1172	0.326978	0.213514	1.53141	0.125667	0.26549	CTCF-DT
14.3817	0.181787	0.236426	0.768897	0.441955	0.610787	RNA5SP440
21.7122	0.75894	0.250589	3.02863	0.00245669	0.0155464	KLHL33
6.68925	0.302884	0.294884	1.02713	0.304359	0.478701	ENSG00000287188
32.2884	0.48869	0.546682	0.893919	0.371365	0.545415	ENSG00000286381
17.5948	0.944692	0.301042	3.13807	0.00170063	0.0117761	LRRN3
6.69666	-0.753683	0.434628	-1.73409	0.0829026	0.200662	ATP5MC1P6
15.4524	0.802908	0.222353	3.61096	0.000305069	0.00309096	LY6G5C
8.99846	0.569162	0.353309	1.61095	0.107191	0.238773	SYT5
17.479	0.550483	0.292872	1.8796	0.0601624	0.161126	CD1E
13.2504	-0.186186	0.183467	-1.01482	0.310193	0.484922	UBE2D3P1
11.7966	0.152554	0.233219	0.654122	0.513033	0.670476	ENSG00000274105
14.0346	0.120231	0.221074	0.54385	0.586545	0.728557	ENSG00000288586
29.958	0.19298	0.322031	0.599258	0.549001	0.699136	OVCH2
18.7113	-0.32153	0.222152	-1.44734	0.1478	0.29522	EEF1GP1
9.82792	0.112026	0.27935	0.401025	0.688402	0.802981	ENSG00000262380
11.3073	-1.23647	0.72759	-1.69941	0.0892427	0.211144	ENSG00000285668
15.0323	0.102764	0.200418	0.512747	0.608128	0.744594	RPS3AP12
18.7209	-0.177798	0.219077	-0.811578	0.417034	0.588548	SSBP3P1
15.8275	0.303959	0.22637	1.34275	0.179352	0.336261	ENSG00000254452
24.8847	1.13123	0.331763	3.40976	0.000650202	0.00560748	LINC01484
12.0657	0.461536	0.16891	2.73244	0.00628673	0.0316192	MIR3654
10.7999	0.543675	0.249114	2.18243	0.0290776	0.0971205	ENSG00000289212
9.06805	0.595399	0.269689	2.20772	0.0272636	0.0927329	MIR6824
10.9913	-0.228495	0.228881	-0.998314	0.318127	0.49251	ENSG00000258682
20.0516	0.449917	0.216762	2.07563	0.0379286	0.117257	CPLANE1-AS1
11.5363	-0.170103	0.263051	-0.646654	0.517856	0.674745	RN7SKP267
19.7712	1.21794	0.328402	3.7087	0.000208323	0.00227935	SORCS1
16.8735	0.06562	0.230151	0.285117	0.775554	0.863102	DHRS4L1
11.9467	0.229926	0.236457	0.972378	0.330862	0.505164	RN7SKP239
11.065	0.750756	0.402436	1.86553	0.0621072	0.164488	ENSG00000258676
10.5748	1.43559	0.407995	3.51863	0.000433774	0.00409227	AUNIP
22.9597	-0.345828	0.603466	-0.57307	0.566597	0.712785	ENSG00000285751
23.1036	1.33022	0.329962	4.03145	5.54343e-05	0.000784981	B3GAT1
11.9411	-0.042032	0.258792	-0.162417	0.870978	0.924225	RPS23P6
19.19	0.37114	0.320056	1.15961	0.246208	0.415659	TARID
16.4765	0.0397873	0.191377	0.2079	0.835307	0.901625	PRRT3-AS1
22.6901	1.54165	0.372859	4.13468	3.55444e-05	0.000550751	NT5C1A
10.9126	0.363293	0.27736	1.30982	0.190256	0.349957	ENSG00000206898
9.46802	1.14045	0.339499	3.3592	0.000781675	0.00647268	ENSG00000227681
21.6381	1.49621	0.39648	3.77373	0.000160826	0.00185596	L1CAM
18.385	0.558832	0.222957	2.50646	0.0121947	0.0517466	CCM2L
16.5176	0.029493	0.22154	0.133127	0.894093	0.939202	ENSG00000236829
26.2539	1.83787	0.35725	5.14448	2.68265e-07	9.54616e-06	LINC01266
15.6278	-0.351913	0.235457	-1.4946	0.13502	0.278227	IGHEP2
10.2355	-0.0141331	0.260301	-0.0542954	0.9567	0.976357	ENSG00000229447
12.5828	0.0813295	0.286995	0.283383	0.776884	0.863926	RPL12P20
18.2767	0.861811	0.303629	2.83837	0.00453449	0.0247687	MSI1
14.8018	0.0237186	0.242803	0.0976864	0.922181	0.955929	ENSG00000271141
14.2061	0.415035	0.253174	1.63933	0.101145	0.229947	PARD6A
9.74876	-0.419116	0.233017	-1.79865	0.0720737	0.182108	BZW1P1
11.5029	-0.0926557	0.216115	-0.428733	0.668118	0.787957	BRPF3-AS1
14.5136	-0.123115	0.247873	-0.496686	0.61941	0.752634	IZUMO4
13.31	0.0445655	0.553316	0.0805427	0.935806	0.963958	CXCL10
17.4827	0.00638633	0.209942	0.0304195	0.975732	0.98676	ENSG00000284772
14.6975	0.398386	0.260876	1.52711	0.126735	0.266915	RN7SL478P
24.5358	0.919881	0.389246	2.36324	0.0181161	0.0692006	FCRL2
21.2078	-0.161539	0.267134	-0.60471	0.545371	0.696367	PLIN1
8.6429	-0.531924	0.271961	-1.95588	0.0504792	0.142922	C10orf95
14.4877	-0.138062	0.181288	-0.761562	0.446322	0.614805	ENSG00000256152
15.8338	0.230493	0.235941	0.97691	0.328614	0.502831	NT5M
11.2198	-0.0258835	0.209827	-0.123356	0.901825	0.943582	KRT18P17
10.6149	1.56486	0.544298	2.875	0.00404026	0.0226385	ENSG00000287400
14.1998	0.530705	0.302806	1.75263	0.0796663	0.195494	P2RX3
13.6822	-0.271744	0.178551	-1.52194	0.128025	0.268579	RPL32P24
10.0742	0.452189	0.23359	1.93583	0.0528889	0.147567	HMGB1P1
18.5494	0.532373	0.296131	1.79776	0.0722152	0.182379	GPR55
11.4269	-0.00267441	0.222106	-0.0120412	0.990393	0.995088	EIF5AP3
32.0427	-1.09873	0.239731	-4.58318	4.5796e-06	0.000104314	ENSG00000288769
24.1455	0.849595	0.457348	1.85765	0.0632182	0.166478	SEZ6L
18.164	0.483469	0.273496	1.76774	0.0771046	0.190886	ENSG00000279145
6.00624	0.25755	0.337272	0.763628	0.445089	0.613635	FAM72B
14.6439	-0.080923	0.223027	-0.36284	0.716724	0.821504	MBLAC1
16.3184	0.75319	0.249454	3.01936	0.00253311	0.0159353	RNF157-AS1
8.04615	1.12021	0.395818	2.83011	0.00465314	0.0252422	HAS2-AS1
17.8619	0.541625	0.26969	2.00832	0.0446089	0.13136	SCN2B
8.27985	-0.186287	0.277875	-0.670398	0.502604	0.662066	AKR1C4
18.166	0.832379	0.350224	2.3767	0.0174681	0.0673231	LINC02397
12.3903	0.201491	0.212812	0.946801	0.34374	0.51847	ENSG00000286861
13.2947	0.778707	0.19004	4.0976	4.17465e-05	0.000626123	NPM1P39
12.6619	-0.233321	0.217772	-1.0714	0.283989	0.457583	ENSG00000232389
12.6811	0.213525	0.208048	1.02632	0.30474	0.479158	RPS3AP5
13.5135	0.205611	0.262313	0.783838	0.433135	0.602969	ENSG00000285696
14.3582	-0.200338	0.25453	-0.787088	0.43123	0.601429	ENSG00000252677
11.9811	-0.417131	0.223003	-1.87052	0.0614116	0.163357	ENSG00000267196
22.1995	1.89677	0.386506	4.90746	9.22613e-07	2.71025e-05	MAT1A
13.0469	-0.00172478	0.217516	-0.00792944	0.993673	0.996637	RNA5SP383
12.1862	0.292405	0.244245	1.19718	0.231236	0.39902	ARHGEF2-AS2
12.8374	-0.398819	0.261046	-1.52777	0.126569	0.266721	ENSG00000261775
11.1613	0.472833	0.251119	1.88291	0.059713	0.16032	ENSG00000271871
12.438	0.353524	0.229911	1.53765	0.124133	0.263293	RPL38P4
16.7738	0.82824	0.299995	2.76085	0.0057652	0.02962	GRK7
13.2003	0.0955797	0.26797	0.35668	0.721331	0.824924	XBP1P1
28.2472	0.465588	0.261951	1.77738	0.0755052	0.187914	SKIDA1
21.4594	0.0603251	0.257863	0.233943	0.815029	0.888404	ENSG00000279811
13.5028	0.0721956	0.251695	0.286838	0.774236	0.862353	LINC00896
13.124	0.203623	0.19738	1.03163	0.302245	0.476397	RN7SL731P
16.2772	0.018526	0.205834	0.0900043	0.928284	0.959552	NPFF
12.1948	-0.150283	0.19081	-0.787604	0.430928	0.601146	ENSG00000213985
4.50717	-0.189253	0.383197	-0.493879	0.621392	0.75395	ENSG00000287972
20.3022	1.25753	0.343973	3.65591	0.000256274	0.00267811	NKX6-1
7.97685	-0.0314633	0.211489	-0.14877	0.881735	0.930955	MIR6081
27.4888	1.20654	0.292112	4.13041	3.62116e-05	0.000558853	PLCD4
12.831	0.0237434	0.221715	0.10709	0.914718	0.95137	MACROD2-IT1
2.29274	0.172885	0.675159	0.256066	0.7979	0.87748	ENSG00000272328
17.2047	-0.0436336	0.398563	-0.109477	0.912824	0.950188	ENSG00000267056
14.9522	0.617226	0.575298	1.07288	0.283325	0.456888	BCORP1
14.9889	-0.0553506	0.189157	-0.292618	0.769814	0.859215	RPL7AP60
17.1572	-0.39938	0.257807	-1.54914	0.121348	0.259192	IL9RP3
25.6355	0.221578	0.273588	0.809895	0.418001	0.589424	ATP13A5
20.6458	-0.383012	0.196325	-1.95091	0.0510675	0.143997	ACOT4
12.4396	-0.322048	0.220079	-1.46333	0.143377	0.2893	ILRUN-AS1
15.472	0.492446	0.2545	1.93495	0.0529963	0.147724	ENSG00000270175
7.57656	0.547463	0.304316	1.79899	0.0720196	0.182026	ARTN
3.67352	0.87574	0.39786	2.20113	0.0277271	0.0938871	ENSG00000243888
2.33684	1.62591	0.749204	2.17019	0.0299926	0.0992339	ENSG00000231482
8.07933	1.24386	0.416219	2.98848	0.00280367	0.0171756	ENSG00000278727
12.8336	0.28276	0.223464	1.26535	0.205748	0.368832	SRP72P2
16.9202	1.68771	0.45661	3.69619	0.000218861	0.0023697	NPTX2
7.5804	2.72488	0.850276	3.2047	0.00135204	0.0098799	PNLIPP1
24.5127	-0.454617	0.249397	-1.82286	0.0683244	0.175477	ENSG00000274225
15.748	0.00741616	0.226016	0.0328126	0.973824	0.985718	ENSG00000218682
12.0673	0.068011	0.206854	0.328787	0.742316	0.839836	RN7SL689P
18.2169	0.418937	0.275787	1.51906	0.128748	0.269656	GPR171
14.5386	0.0367297	0.251598	0.145985	0.883933	0.932535	RNA5SP50
15.4413	0.369507	0.199851	1.84891	0.0644703	0.168722	RNA5SP395
5.68437	0.14572	0.407081	0.357963	0.720371	0.824224	ENSG00000280027
9.56213	0.357644	0.343556	1.04101	0.297873	0.471826	BCYRN1
19.6072	1.91545	0.413647	4.63065	3.64526e-06	8.59269e-05	DELEC1
18.0053	0.336977	0.257513	1.30858	0.190676	0.350431	ENSG00000235672
16.6637	-0.900193	0.559623	-1.60857	0.10771	0.239625	ENSG00000287862
21.3245	0.982877	0.264765	3.71226	0.000205417	0.00225335	PCOLCE-AS1
18.4816	0.507664	0.29189	1.73923	0.0819935	0.199171	ENSG00000258168
17.1403	0.850769	0.345742	2.46071	0.0138664	0.0568249	PLEKHD1
17.7435	0.224757	0.315884	0.711518	0.476764	0.641442	ENSG00000279622
13.3327	0.76907	0.315472	2.43784	0.0147754	0.0594691	ENSG00000269399
14.6941	-0.0787827	0.322774	-0.24408	0.807169	0.883453	ENSG00000273824
7.28163	0.844281	0.390441	2.16238	0.0305889	0.100566	ENSG00000227619
14.7257	0.129716	0.251617	0.515531	0.606182	0.743309	INTS4P1
19.562	0.628808	0.33416	1.88176	0.0598688	0.160598	STUM
14.3301	0.922309	0.286106	3.22366	0.00126563	0.0093997	LINC01535
10.4536	0.366163	0.202732	1.80615	0.0708951	0.179958	RPS7P3
13.1187	0.516173	0.309849	1.66589	0.0957358	0.221551	C1QTNF2
12.9614	0.563539	0.245797	2.2927	0.021865	0.0791957	RPL34P34
5.33625	-0.731811	0.39599	-1.84805	0.0645946	0.168953	CHRM4
11.7464	0.164986	0.184931	0.892148	0.372313	0.546343	MIR1304
13.031	0.0322605	0.18969	0.17007	0.864955	0.920655	ENSG00000263963
13.1031	0.553738	0.201836	2.7435	0.00607873	0.0308307	ENSG00000259546
10.4181	0.0816511	0.248963	0.327965	0.742938	0.840315	SNORD4B
13.3189	-0.123664	0.190944	-0.647645	0.517215	0.674136	ENSG00000266897
15.2214	0.0647246	0.310686	0.208328	0.834973	0.901355	SLC66A1L
13.1408	-0.288835	0.229066	-1.26092	0.207336	0.370759	ENSG00000279021
11.5728	0.445485	0.230171	1.93545	0.0529346	0.147616	ENSG00000214748
20.2435	0.246168	0.26865	0.916314	0.359502	0.534392	LRRC37A16P
12.4889	0.00981279	0.198058	0.049545	0.960485	0.978308	ENSG00000276931
11.7917	-0.0603562	0.224105	-0.269321	0.787683	0.870869	ENSG00000250522
12.784	0.293412	0.175621	1.67071	0.094779	0.220186	NDUFB2-AS1
8.0811	0.856675	0.387344	2.21166	0.0269899	0.0920149	FOXD1
18.9786	0.313119	0.202776	1.54416	0.122549	0.260813	BTG3-AS1
11.419	0.219668	0.271691	0.808522	0.41879	0.590225	KRT18P8
11.656	-0.69107	0.223253	-3.09545	0.00196511	0.0131013	MIR194-2
15.4458	-0.138923	0.230863	-0.601756	0.547337	0.697851	ENSG00000288919
25.7619	1.87373	0.443454	4.22531	2.38615e-05	0.000400307	PEX5L
13.4788	0.363	0.225907	1.60685	0.108086	0.240174	UQCRBP1
13.7663	-0.18574	0.204061	-0.910214	0.36271	0.537565	ACTG1P20
3.95472	1.6079	0.418828	3.83903	0.000123519	0.00150194	DRD1
12.1878	0.596318	0.316588	1.88358	0.0596221	0.160238	LINC02325
14.0729	0.60277	0.213504	2.82323	0.00475424	0.025663	NPIPB7
13.2314	0.343167	0.217126	1.5805	0.113993	0.248518	ZACN
18.6663	-0.281697	0.254016	-1.10897	0.267443	0.439336	CLEC4F
21.6391	1.53327	0.405967	3.77684	0.000158832	0.00183794	PTPRQ
8.69557	0.143503	0.301489	0.475981	0.634088	0.763267	BCL2A1
19.2517	0.155141	0.180847	0.85786	0.39097	0.564386	ENSG00000247033
11.4682	0.0789124	0.242301	0.325679	0.744667	0.841578	ENSG00000268499
11.4806	-0.145696	0.248312	-0.586744	0.557375	0.705812	CNTF
15.4744	0.651689	0.256111	2.54455	0.0109418	0.0477819	ENSG00000274270
12.5712	-0.176914	0.182645	-0.96862	0.332735	0.507112	ENSG00000288529
18.0753	-0.119071	0.31614	-0.376641	0.706441	0.814874	DDTL
13.1697	-0.299371	0.254058	-1.17836	0.238654	0.407292	ENSG00000267436
30.0811	-0.544157	0.283313	-1.92069	0.0547707	0.151167	ENSG00000224549
12.9438	1.05277	0.32044	3.2854	0.00101837	0.00794021	ADGRG3
12.5731	0.20745	0.178899	1.15959	0.246214	0.415659	TMEM81
17.5999	0.43809	0.340519	1.28654	0.198256	0.360086	ENSG00000275367
10.7878	0.668084	0.220199	3.03401	0.00241329	0.015347	ENSG00000278383
15.8034	0.441505	0.232815	1.89637	0.0579107	0.157419	ENSG00000228463
12.6955	1.59964	0.303671	5.26769	1.38151e-07	5.57247e-06	PRPH
13.3682	0.155964	0.181114	0.861138	0.389162	0.562712	MIR4315-1
10.6472	0.993942	0.336786	2.95125	0.00316487	0.018799	SLC9C2
12.2251	0.618344	0.242729	2.54747	0.0108507	0.0474719	SPATA25
13.8849	0.398584	0.290741	1.37093	0.170398	0.325059	ENSG00000268926
11.5862	0.14338	0.318743	0.449828	0.652835	0.776941	CEACAM4
16.694	0.590546	0.202496	2.91634	0.00354165	0.0205108	ENSG00000289923
12.6848	0.00636011	0.253285	0.0251105	0.979967	0.989163	LINC01023
12.5151	0.676113	0.220172	3.07084	0.00213454	0.0139599	RPL37P23
5.18339	0.832711	0.452059	1.84204	0.0654695	0.170459	RBM11
11.067	-0.0956173	0.290704	-0.328917	0.742218	0.839814	ENSG00000289810
13.954	1.06202	0.317942	3.3403	0.000836894	0.00682591	FOXP3
22.108	0.371708	0.343711	1.08146	0.279494	0.452726	GSC
16.9587	0.945171	0.429801	2.19909	0.0278714	0.0942377	CCN5
16.049	0.380424	0.237573	1.6013	0.109311	0.241913	MAMSTR
15.1888	0.300476	0.206798	1.45299	0.146227	0.293121	ENSG00000289092
15.2338	0.905692	0.297128	3.04815	0.00230252	0.0148173	SYN1
13.7223	-0.138077	0.184352	-0.748985	0.453866	0.621601	MIR553
13.3884	0.0184314	0.213878	0.0861773	0.931325	0.961413	ENSG00000285257
12.1946	0.405986	0.237685	1.70809	0.0876201	0.208455	SNORD111
11.8818	0.168888	0.229068	0.737281	0.460952	0.627934	ENSG00000279583
19.2218	1.24682	0.327713	3.80461	0.00014203	0.00168096	VIPR2
14.3897	0.209319	0.194393	1.07678	0.281578	0.454915	RPS4XP6
10.8913	0.723324	0.246997	2.92847	0.00340639	0.0198706	P4HA3
15.3149	0.167413	0.276536	0.605394	0.544917	0.695954	CST7
11.6738	-0.140121	0.22427	-0.624787	0.532111	0.685746	GARIN5A
16.9094	0.262895	0.193344	1.35973	0.173916	0.329403	RNU6-1010P
12.6027	0.143667	0.171749	0.83649	0.402879	0.575888	MIR6805
13.7937	0.394751	0.24294	1.62489	0.104186	0.234346	ENSG00000255118
11.6612	-0.580786	0.270153	-2.14984	0.0315676	0.102942	RN7SL87P
14.1636	0.0552481	0.207935	0.265699	0.790471	0.872645	GNAQP1
15.6912	0.581958	0.220548	2.63869	0.00832271	0.0390554	ENSG00000289296
13.5401	0.260125	0.20742	1.2541	0.209807	0.373499	ENSG00000244327
20.7037	1.0402	0.283472	3.66951	0.000243015	0.00257365	SCOC-AS1
17.3947	0.684045	0.310178	2.20533	0.0274309	0.0930863	RANBP3L
22.0515	1.6236	0.276468	5.87265	4.28896e-09	2.80627e-07	ENSG00000255240
21.7748	0.603818	0.230499	2.61962	0.00880288	0.0406812	ABCD2
13.26	0.370655	0.21941	1.68932	0.0911574	0.214321	ENSG00000251468
13.5639	0.0918403	0.244641	0.375408	0.707357	0.815498	RNA5SP353
11.0285	0.0365955	0.20185	0.181301	0.856132	0.914645	FCF1P1
14.1386	0.295236	0.212147	1.39166	0.164026	0.316669	EEF1A1P8
15.9227	0.703481	0.202933	3.46657	0.000527152	0.004781	ENSG00000219409
11.8874	0.350941	0.208038	1.68691	0.0916207	0.215208	CACYBPP2
10.8202	-0.0135754	0.267587	-0.0507328	0.959538	0.977794	ENSG00000284523
20.5863	0.622036	0.274153	2.26894	0.0232723	0.0826413	SEMA5B
13.5328	0.849979	0.332038	2.55989	0.0104706	0.0463013	IGFBPL1
11.0056	0.161297	0.201293	0.801304	0.422955	0.593973	ENSG00000234337
16.7431	0.619937	0.320626	1.93352	0.0531721	0.148089	ENSG00000213431
8.72284	0.777744	0.357604	2.17487	0.0296395	0.0983711	GREP1
16.0995	-0.203946	0.266458	-0.765397	0.444035	0.612747	ENSG00000260892
14.0557	0.230469	0.219924	1.04795	0.294662	0.468387	NDUFV2-AS1
16.3518	-0.105855	0.210943	-0.501816	0.615797	0.749939	ENSG00000258892
16.6086	0.144865	0.260505	0.556092	0.578148	0.72224	BDNF
17.6345	0.689637	0.238461	2.89203	0.00382761	0.021718	TRIM6
11.8313	-0.249558	0.215463	-1.15824	0.246766	0.416342	SNORD98
12.8122	0.735404	0.242536	3.03215	0.00242818	0.0154141	ENSG00000261386
10.4175	0.258241	0.283276	0.911622	0.361968	0.536857	SNX29P1
4.74771	0.785596	0.382448	2.05413	0.0399635	0.121638	LYPD3
9.29384	0.86925	0.400099	2.17259	0.0298115	0.0987725	ENSG00000283828
18.5946	0.785645	0.291178	2.69816	0.00697246	0.0342235	ESPNP
27.8081	-0.337808	0.259377	-1.30238	0.192786	0.353134	MTND6P21
16.6578	1.20554	0.303373	3.97377	7.07431e-05	0.000957516	EPOP
16.4283	0.697298	0.297963	2.34022	0.0192724	0.0723331	GPR68
11.5489	-0.082222	0.178769	-0.459935	0.645563	0.771508	ENSG00000283057
6.3878	1.32654	0.473933	2.799	0.00512609	0.0271271	HMX3
15.1188	0.0658309	0.18932	0.347722	0.728049	0.829754	RNU6-272P
11.7301	0.189285	0.327345	0.578243	0.5631	0.710092	ENSG00000279168
22.2699	0.753367	0.267445	2.81691	0.00484887	0.0260517	LINC00506
8.02822	0.498016	0.283953	1.75387	0.0794528	0.19506	RN7SL449P
14.1042	0.516132	0.203266	2.53919	0.0111109	0.0483285	ENSG00000261819
16.0183	0.215376	0.268819	0.801194	0.423019	0.594025	SUGT1-DT
16.9188	0.226027	0.227864	0.991938	0.321228	0.495786	CHCHD4P3
7.51685	1.51704	0.501085	3.02752	0.00246573	0.0155897	ENSG00000231683
13.6614	0.706343	0.256307	2.75585	0.00585396	0.0299771	RNU4-40P
13.5835	0.20535	0.199227	1.03073	0.302666	0.476886	ENSG00000285016
19.0153	0.632198	0.237542	2.66141	0.00778134	0.0371202	BOLA3-DT
13.8937	0.162155	0.20847	0.777832	0.436668	0.606102	SLC25A6P3
23.0404	0.390836	0.219879	1.77751	0.0754848	0.187907	ENSG00000283355
9.52177	0.25003	0.278807	0.896783	0.369835	0.544074	MIR648
11.6264	0.582904	0.226104	2.57803	0.00993652	0.0445428	ENSG00000257342
16.8057	0.260762	0.198657	1.31263	0.189309	0.348833	ENSG00000225195
11.5273	0.59461	0.367549	1.61777	0.105712	0.236504	PLA2G4D
15.3216	0.672494	0.260058	2.58594	0.00971143	0.0437792	GZMA
9.735	0.165764	0.234014	0.70835	0.478728	0.642925	ENSG00000288994
13.825	1.76988	0.350301	5.05245	4.36182e-07	1.44459e-05	SLCO4C1
9.91462	-0.302151	0.258938	-1.16689	0.243256	0.412445	ENSG00000276718
13.8964	-0.0289508	0.18006	-0.160784	0.872264	0.925105	TPT1P15
12.803	-0.149865	0.189209	-0.792061	0.428325	0.598632	MIR1306
16.1273	-0.0737544	0.245884	-0.299956	0.764211	0.855247	ASPRV1
14.8366	0.384139	0.20782	1.84843	0.0645408	0.168852	METTL14-DT
24.4123	1.2234	0.349824	3.49719	0.000470192	0.00436527	COL19A1
11.7353	-0.0914441	0.268824	-0.340163	0.733734	0.833824	ENSG00000286205
14.0806	-0.0662742	0.250862	-0.264185	0.791637	0.873338	ENSG00000289210
11.9208	0.30571	0.187589	1.62967	0.10317	0.232835	NME2P1
13.4167	-0.170843	0.209539	-0.815331	0.414883	0.586601	ENSG00000290028
11.7071	0.516463	0.596162	0.866313	0.386319	0.560204	ENSG00000288049
19.2296	0.807302	0.241273	3.346	0.000819855	0.00671873	ENSG00000197813
18.8349	1.73158	0.305537	5.66734	1.45033e-08	8.06487e-07	SEPTIN3
12.7969	0.692899	0.273942	2.52936	0.011427	0.0492621	ENSG00000285782
13.1682	-0.245168	0.232597	-1.05405	0.291862	0.465735	ZNF837
7.58271	1.03809	0.441824	2.34956	0.0187957	0.0711142	OR56A1
11.4013	0.377702	0.246444	1.5326	0.125373	0.265171	MAP2K5-DT
27.736	0.770001	0.313845	2.45344	0.0141496	0.0576803	SLITRK2
1.29358	-0.364773	0.680455	-0.536072	0.591909	0.732534	ENSG00000257239
11.5634	0.16969	0.278323	0.609686	0.54207	0.693648	FAM86JP
16.6636	1.71575	0.40288	4.25872	2.05605e-05	0.000355283	CTXND1
14.8348	0.016133	0.287103	0.0561923	0.955189	0.975456	RNA5SP185
15.3318	1.29172	0.265579	4.86378	1.15167e-06	3.27255e-05	ENSG00000278962
13.1741	0.0420108	0.221706	0.189489	0.84971	0.910503	ENSG00000261512
17.3345	0.943069	0.281708	3.34768	0.000814917	0.00668813	ITGB2-AS1
18.5642	0.130684	0.294339	0.443993	0.657047	0.780145	BTG2-DT
11.4381	-0.258081	0.251521	-1.02608	0.304853	0.47925	ENSG00000232031
13.8815	0.0341195	0.241479	0.141294	0.887638	0.934962	RN7SL658P
22.0564	1.00232	0.311519	3.21751	0.00129308	0.00954737	LINC00877
13.5299	0.963677	0.224194	4.2984	1.72035e-05	0.000307505	ENSG00000251661
13.5373	-0.54542	0.237318	-2.29827	0.0215466	0.0784091	ENSG00000254094
14.4955	0.111719	0.204845	0.545381	0.585491	0.727891	ENSG00000272909
13.915	-0.172568	0.252612	-0.683133	0.494523	0.655827	ENSG00000279044
3.78162	-0.180755	0.405698	-0.44554	0.65593	0.779274	C8G
12.074	-0.180359	0.214901	-0.839265	0.401321	0.574464	C4orf36
15.0606	1.80555	0.48831	3.69755	0.000217693	0.00235945	STMN2
14.8652	0.140136	0.244274	0.573681	0.566183	0.712475	ENSG00000267477
12.9609	0.440794	0.271074	1.6261	0.103927	0.233986	RN7SKP102
14.0443	0.491026	0.208271	2.35763	0.0183919	0.0700279	SPATA24
12.3152	0.0351181	0.260521	0.134799	0.892771	0.938442	ENSG00000280089
19.4644	1.09579	0.339997	3.22293	0.00126885	0.00941907	ENSG00000286125
14.7437	0.737252	0.273595	2.69469	0.00704549	0.0344783	F12
18.9775	1.42603	0.525672	2.71277	0.00667234	0.0330821	IGF2BP1
12.167	-0.0537909	0.207931	-0.258696	0.79587	0.876039	RPS3AP29
13.2931	0.660774	0.282545	2.33865	0.0193537	0.0725358	NLRC4
18.0255	-0.281012	0.233199	-1.20503	0.228192	0.395146	ENSG00000260401
3.82774	0.939948	0.542035	1.73411	0.0828989	0.200662	ENSG00000279096
16.1849	0.77295	0.343033	2.25328	0.0242413	0.0851313	LINC00323
17.1431	0.216954	0.260878	0.831631	0.405617	0.578629	ENSG00000226032
13.9571	0.544833	0.21817	2.49729	0.0125148	0.0526643	ZBTB44-DT
18.9836	0.318644	0.393949	0.808845	0.418604	0.590057	SFTPA2
15.241	0.877567	0.224927	3.90156	9.55759e-05	0.00121951	ENSG00000233351
13.0685	0.637099	0.24262	2.62592	0.00864162	0.0401494	STPG3-AS1
13.8232	2.15209	0.370523	5.80824	6.31319e-09	3.90858e-07	FGF18
17.1415	-0.407074	0.256904	-1.58454	0.113071	0.247242	SEMA3B-AS1
12.7579	-0.154405	0.20162	-0.765822	0.443783	0.612586	RNU1-109P
20.1966	0.967851	0.415999	2.32657	0.0199881	0.0743133	SCN1A-AS1
12.6205	0.373906	0.202708	1.84456	0.0651023	0.169822	RPL32P16
14.1027	-0.932378	0.325354	-2.86573	0.00416045	0.0231139	ENSG00000289189
16.368	-0.998249	0.220204	-4.53329	5.80723e-06	0.000126721	MIR4767
15.8791	0.139339	0.206019	0.676339	0.498826	0.659266	KIAA1671-AS1
15.1193	0.812143	0.32678	2.48529	0.0129447	0.0540567	ENSG00000227733
13.4441	-0.432929	0.201943	-2.14382	0.0320471	0.104099	RN7SKP95
14.5175	0.705186	0.544628	1.2948	0.195388	0.356409	SPAG6
17.9829	-0.708427	0.247038	-2.86769	0.00413487	0.0230078	ACKR4
12.5638	1.04706	0.268404	3.90106	9.5771e-05	0.00122064	RUNDC3B
12.5389	0.341054	0.393888	0.865864	0.386565	0.560268	ZNF556
19.8858	0.0839737	0.208636	0.40249	0.687324	0.802169	MIR6502
8.97303	0.00268341	0.263385	0.0101882	0.991871	0.995893	SNORD1A
10.4112	0.447919	0.224376	1.99628	0.0459033	0.133866	ENSG00000279837
16.7527	0.666079	0.351458	1.89519	0.0580673	0.157692	LINC02754
18.2259	0.511583	0.265843	1.92438	0.0543065	0.150187	RAB44
10.7402	0.215943	0.201548	1.07142	0.28398	0.457583	GTF2IP9
17.5334	0.613281	0.411246	1.49128	0.135889	0.279286	NPTX1
13.8952	0.0552257	0.233691	0.236319	0.813185	0.887234	RN7SL563P
12.1634	-0.124093	0.294462	-0.421422	0.673447	0.791847	ENSG00000272137
7.80353	-0.222138	0.267217	-0.831303	0.405802	0.578796	ENSG00000263826
16.5081	0.865896	0.320321	2.70321	0.00686724	0.033824	MAPK4
13.3149	0.370717	0.200471	1.84923	0.0644247	0.168654	MIR5194
12.2397	0.145854	0.307038	0.475035	0.634762	0.763583	P2RX6
11.9565	-0.00292858	0.187237	-0.0156411	0.987521	0.993327	ENSG00000273571
12.3204	0.428029	0.227384	1.8824	0.0597812	0.160432	EID2B
22.8022	0.295224	0.31633	0.933279	0.350676	0.525415	KLRC4
16.5135	0.475421	0.20516	2.31732	0.0204865	0.0756106	ENSG00000260927
12.4957	0.196032	0.26774	0.732173	0.464063	0.630332	ENSG00000290114
17.2741	0.854818	0.22929	3.7281	0.000192926	0.00214505	KCTD9P4
11.8739	0.470275	0.272958	1.72288	0.0849096	0.204096	ENSG00000286416
12.4436	0.273974	0.270237	1.01383	0.310665	0.485428	ENSG00000258959
11.9986	-0.0293753	0.224047	-0.131112	0.895686	0.939899	MIR3975
1.19696	0.880782	0.908949	0.969012	0.332539	0.507	TAS2R38
11.3023	0.0813473	0.190257	0.427565	0.668968	0.788545	RPL9P25
23.0026	1.47871	0.300409	4.92233	8.5518e-07	2.53137e-05	NAP1L2
13.05	-0.114419	0.161607	-0.708009	0.47894	0.643101	ENSG00000289051
17.5259	0.0172474	0.230409	0.0748559	0.940329	0.966553	TATDN2P2
16.7023	0.631754	0.234723	2.69149	0.00711344	0.0346917	AQP11
17.5896	1.28214	0.310789	4.12543	3.70039e-05	0.000568609	ETNK2
10.3808	-0.230985	0.290849	-0.794177	0.427092	0.597575	ENSG00000267222
21.5422	-1.65605	0.261797	-6.32572	2.52058e-10	2.3089e-08	ENSG00000287579
19.0407	1.2828	0.287251	4.46578	7.97762e-06	0.000163841	AJUBA-DT
5.14455	0.293221	0.698665	0.419687	0.674714	0.792769	LINC02050
15.1666	0.876691	0.255379	3.43291	0.000597143	0.00526183	ZIK1
9.17657	0.0468654	0.222435	0.210693	0.833127	0.900184	THAP10
6.41896	0.27355	0.331593	0.824957	0.409396	0.58185	ACBD7
13.5054	0.418704	0.217132	1.92834	0.0538124	0.149252	ANAPC1P4
14.2864	1.40276	0.381352	3.6784	0.000234705	0.00250245	GPR27
20.7745	1.08029	0.395374	2.73232	0.00628906	0.0316272	LINC01206
22.3017	0.150307	0.393731	0.381751	0.702646	0.81219	IGHV1-67
28.6623	-0.042395	0.416705	-0.101739	0.918964	0.954063	APCDD1L-DT
5.85263	0.282709	0.345086	0.819243	0.412648	0.58482	ENSG00000284620
14.9842	0.716666	0.245207	2.9227	0.00347013	0.0201733	ENSG00000288759
11.1363	0.367463	0.230192	1.59634	0.110414	0.243388	RPL26P36
21.5675	1.59365	0.357416	4.4588	8.2421e-06	0.000168461	ZIM2
13.447	0.150481	0.284656	0.528641	0.597055	0.736242	TMIGD3
5.74295	1.08267	0.368457	2.93839	0.0032992	0.0194021	ENSG00000286481
15.7501	1.40199	0.282357	4.9653	6.85945e-07	2.10959e-05	LY6E-DT
12.8148	-0.430323	0.240651	-1.78817	0.0737491	0.184883	RNU6-13P
27.4228	0.430348	0.316372	1.36026	0.173748	0.329159	ENSG00000279668
16.6603	-0.470213	0.28904	-1.62681	0.103777	0.233747	ENSG00000272088
11.9162	-0.0490159	0.29046	-0.168752	0.865991	0.921282	ENSG00000243314
12.295	0.43166	0.22331	1.93301	0.0532354	0.148207	ENSG00000258092
15.8705	0.516137	0.235129	2.19513	0.0281544	0.094869	ENSG00000277386
13.0548	0.0741106	0.223825	0.33111	0.740561	0.838652	ENSG00000267546
21.3852	0.469529	0.340857	1.37749	0.168359	0.322508	C16orf74
3.14426	-0.0116555	0.738814	-0.015776	0.987413	0.993266	ENSG00000257472
7.20149	1.07691	0.429917	2.50492	0.0122478	0.0518995	GSDMA
11.0294	0.148414	0.248407	0.597464	0.550198	0.700157	ENSG00000272639
13.5306	0.454085	0.255162	1.7796	0.0751417	0.187359	ENSG00000287726
13.6511	-0.646923	0.219544	-2.94666	0.00321227	0.0190063	ENSG00000277959
20.8424	1.18004	0.338381	3.4873	0.00048793	0.00449856	NEFH
25.6023	1.87743	0.398993	4.70542	2.53345e-06	6.4043e-05	HMGA2-AS1
11.7145	0.57009	0.331235	1.72111	0.0852317	0.204682	ENSG00000232220
9.75756	1.25949	0.405618	3.10511	0.00190207	0.012779	GPC2
26.8319	-0.903554	0.273743	-3.30073	0.000964324	0.0076145	RDH12
1.46416	-0.178369	0.745155	-0.239372	0.810817	0.885762	ENSG00000274415
14.8111	-0.242748	0.234552	-1.03494	0.300696	0.474783	MIR583HG
11.6654	-0.298466	0.266838	-1.11853	0.263341	0.434873	ENSG00000212149
16.2772	1.05193	0.409325	2.5699	0.0101727	0.0453628	SUSD5
12.9176	-0.261603	0.265536	-0.985189	0.324531	0.499076	C19orf73
17.1358	1.50317	0.410636	3.66059	0.000251634	0.00264455	ENSG00000239268
20.1654	0.754217	0.354283	2.12885	0.0332664	0.107058	SOGA3
12.9023	0.140337	0.266344	0.5269	0.598263	0.736993	ENSG00000248559
13.6493	0.269412	0.248294	1.08505	0.277898	0.450971	PLD4
11.5902	1.19135	0.396175	3.00711	0.0026374	0.0163904	OCA2
12.0235	0.222671	0.230984	0.96401	0.335041	0.509662	THOC1-DT
5.10588	0.162692	0.607148	0.267961	0.788729	0.871492	TMPRSS15
12.712	-0.188941	0.200769	-0.941084	0.346662	0.521327	ENSG00000276784
12.0526	0.0830374	0.222701	0.372865	0.709249	0.816852	SNORA73
15.8092	-0.130809	0.215148	-0.607995	0.543191	0.694435	CYP2D8P
15.745	-0.100581	0.174727	-0.575649	0.564852	0.711496	RN7SL650P
11.8786	0.311301	0.357067	0.871829	0.383302	0.557246	ANKRD26P2
16.0654	-0.115783	0.229719	-0.50402	0.614247	0.748781	SPATA41
11.2363	0.122166	0.22926	0.532871	0.594123	0.734208	IL3RA
11.7352	0.661517	0.247274	2.67524	0.00746753	0.03599	SUGCT
15.776	0.328433	0.257744	1.27426	0.202571	0.365204	SNORA59B
17.0227	0.604613	0.230037	2.62833	0.00858057	0.0399486	ITPRIPL1
23.0588	1.85032	0.384084	4.81748	1.45381e-06	3.98232e-05	MYH15
15.7494	0.446194	0.207982	2.14535	0.0319251	0.103813	ST13P6
1.71082	0.0432123	0.842907	0.0512658	0.959114	0.977612	ENSG00000278531
12.8389	0.126774	0.219782	0.576814	0.564065	0.710846	ENSG00000273145
13.2381	0.524049	0.195162	2.6852	0.0072486	0.0351751	RPL23AP18
12.8852	0.538982	0.323385	1.66669	0.0955766	0.221303	GPR137C
10.0027	-0.045276	0.231646	-0.195454	0.845038	0.907573	RN7SKP25
11.1975	0.138571	0.225701	0.613956	0.539244	0.69132	RN7SKP291
12.7846	0.312951	0.175955	1.77859	0.0753074	0.187641	MIRLET7A1
22.4174	0.200636	0.257162	0.780193	0.435277	0.604855	THRB-AS1
13.7577	1.13408	0.572802	1.97987	0.0477176	0.137524	LINC01060
29.3953	-2.0809	0.310973	-6.6916	2.20748e-11	2.78188e-09	PRKAG2-AS2
19.7865	1.36432	0.436567	3.12511	0.00177736	0.0121578	MYH1
11.8895	-0.253892	0.206056	-1.23215	0.217892	0.3829	ENSG00000267340
14.6505	-0.412284	0.19732	-2.08942	0.0366701	0.114597	LINC02901
22.654	1.47445	0.305706	4.82309	1.41352e-06	3.88848e-05	CYP46A1
13.3584	-0.322337	0.184503	-1.74705	0.080628	0.196965	RNU6-268P
13.131	0.276675	0.215673	1.28284	0.199547	0.361475	ENSG00000272345
12.2549	0.138081	0.324014	0.426159	0.669992	0.789267	ENSG00000236358
12.765	-0.366035	0.480427	-0.761896	0.446122	0.614622	TMSB4Y
13.5832	0.632861	0.289261	2.18786	0.02868	0.0961532	ENKUR
9.02991	-0.49772	0.284455	-1.74974	0.0801639	0.196209	ENSG00000267598
12.9082	0.232131	0.224175	1.03549	0.30044	0.4745	RN7SL180P
14.0905	0.325676	0.434906	0.748842	0.453953	0.621693	IGLV3-16
12.2179	0.147413	0.239281	0.616065	0.537852	0.690179	ENSG00000258922
13.1653	-0.396049	0.259251	-1.52767	0.126594	0.266721	ENSG00000272092
15.3658	0.0728656	0.187552	0.388509	0.697639	0.808665	SIPA1L1-AS1
15.3803	0.4049	0.250924	1.61363	0.106607	0.23782	DBH-AS1
10.4254	-0.145511	0.209532	-0.69446	0.487394	0.649986	RNVU1-6
10.5883	-0.0624105	0.23368	-0.267077	0.78941	0.871902	ENSG00000254690
10.9755	0.189351	0.179392	1.05551	0.29119	0.465116	EIF1AXP1
16.099	1.74534	0.36455	4.78764	1.68757e-06	4.5152e-05	GRB14
13.9601	-0.553042	0.232664	-2.37699	0.0174544	0.0673004	KRT19P1
14.8531	1.12974	0.496761	2.27422	0.022953	0.0818872	PCDH15
13.3883	0.385435	0.221821	1.7376	0.0822821	0.199647	EIF3LP3
18.5801	1.69105	0.339482	4.98128	6.31639e-07	1.95386e-05	ATP1A3
12.5309	0.526185	0.2259	2.32928	0.0198444	0.0739198	EXO5-DT
9.87594	0.280554	0.219766	1.2766	0.201742	0.364382	PARK7P1
15.2505	-0.382647	0.264234	-1.44814	0.147578	0.294952	MIR6821
24.7641	1.57157	0.397482	3.95381	7.6918e-05	0.00102082	SLC7A14
12.0323	-0.442838	0.205577	-2.15412	0.0312306	0.102085	ENSG00000286007
13.648	-0.187344	0.227611	-0.823091	0.410456	0.582815	PGAM1P6
11.0048	-1.00663	0.298509	-3.37219	0.000745726	0.00625649	ENSG00000289497
12.9772	0.0338488	0.21195	0.159702	0.873116	0.925594	ENSG00000289056
13.535	0.141057	0.202468	0.696688	0.485998	0.648828	ENSG00000289294
12.1914	-0.289328	0.22764	-1.27099	0.203732	0.366452	MYL6P3
15.7876	0.714003	0.37576	1.90016	0.0574125	0.156461	GRM4
13.7563	0.808507	0.226451	3.57034	0.000356515	0.00350063	ENO1P1
14.5075	0.434567	0.256012	1.69745	0.089612	0.211748	MTCO1P46
11.665	-0.0850537	0.277143	-0.306895	0.758923	0.851634	CFAP99
15.8701	0.432998	0.24066	1.79921	0.0719849	0.18197	ALMS1P1
13.0734	-0.365269	0.296779	-1.23078	0.218405	0.383501	RNU6-1144P
12.3471	0.522916	0.250801	2.08499	0.0370704	0.115509	ENSG00000272750
11.7229	-0.145175	0.230111	-0.630892	0.528111	0.682553	ENSAP2
11.4193	0.237331	0.26841	0.884212	0.376582	0.550652	UBE2FP1
4.49755	0.744843	0.546794	1.3622	0.173135	0.328364	LHFPL3
9.23337	0.70699	0.266936	2.64854	0.00808412	0.0381969	ENSG00000287200
15.3142	0.491774	0.269642	1.8238	0.0681822	0.175238	CNBD2
9.67825	0.586229	0.266021	2.20369	0.0275458	0.0934019	C1GALT1P1
11.8654	0.217068	0.200466	1.08282	0.27889	0.452028	ENSG00000285889
13.3172	0.898095	0.271487	3.30806	0.000939448	0.00746424	NASPP1
9.94196	1.02419	0.323461	3.16633	0.00154374	0.010952	SLC25A21-AS1
13.8486	-0.439615	0.20817	-2.11181	0.0347025	0.110376	RN7SL715P
12.6395	0.418278	0.261021	1.60247	0.109052	0.241566	FAM86FP
18.2912	0.0897839	0.22453	0.399874	0.689249	0.803516	PRSS36
15.4065	0.821333	0.354542	2.3166	0.0205255	0.0757059	GPR85
4.48463	1.385	0.671376	2.06293	0.0391191	0.119876	LINC01687
14.9293	0.0704867	0.291016	0.242209	0.808619	0.884294	MIR3648-2
15.2947	2.3218	0.566205	4.10064	4.12007e-05	0.000619028	LINC02822
12.8523	0.344654	0.231134	1.49114	0.135925	0.279319	ENSG00000289425
14.2006	0.899012	0.33311	2.69884	0.00695808	0.0341845	NR1H4
13.9189	-0.241633	0.247227	-0.977371	0.328385	0.502626	ENSG00000280968
16.4182	0.756573	0.249317	3.03459	0.00240866	0.0153221	KCNH3
9.34304	0.148079	0.225489	0.6567	0.511374	0.669245	MIR4657
19.3826	0.24749	0.292684	0.845587	0.397783	0.57126	LINC02848
17.8858	0.298087	0.251989	1.18294	0.236834	0.405285	DNAI7
10.3062	0.56091	0.188958	2.96843	0.00299323	0.0180488	ENSG00000234287
15.1593	1.4816	0.324019	4.57258	4.81747e-06	0.000108729	BEAN1
12.9446	0.115076	0.268757	0.428179	0.668521	0.788169	HHIP-AS1
13.5545	0.213251	0.276231	0.772003	0.440113	0.609362	TFDP1P2
11.5627	-0.117232	0.306224	-0.38283	0.701846	0.811601	ENSG00000283511
22.1323	1.47137	0.332984	4.41873	9.92803e-06	0.000197493	NTNG1
9.22642	0.483509	0.316454	1.52789	0.126539	0.266682	ENSG00000272632
5.98856	-0.0716187	0.472286	-0.151643	0.879469	0.929525	PROZ
12.4271	0.52001	0.222138	2.34093	0.019236	0.0722536	ZNF99
8.83205	0.0292969	0.286923	0.102107	0.918672	0.953945	MTND1P24
13.0086	0.3537	0.189699	1.86453	0.0622473	0.164767	ENSG00000253180
11.3711	-0.0849582	0.255024	-0.333138	0.73903	0.837457	MTCO1P19
11.2966	-0.480961	0.245522	-1.95893	0.0501205	0.14225	MIR616
11.8246	0.246666	0.255574	0.965144	0.334473	0.509053	ENSG00000273368
11.4914	-0.0635679	0.250392	-0.253874	0.799593	0.878695	ENSG00000215840
10.9792	0.0563554	0.231043	0.243917	0.807295	0.8835	ENSG00000289572
19.7998	-1.12174	0.354252	-3.1665	0.00154284	0.0109492	ENSG00000269353
12.3547	-0.00885323	0.213664	-0.0414353	0.966949	0.981944	ENSG00000259970
10.8021	-0.27376	0.234738	-1.16624	0.243518	0.412629	KRT8P35
21.5171	0.23619	0.368334	0.641239	0.521367	0.67764	IGLC6
17.5482	0.664878	0.323246	2.05688	0.0396981	0.121111	HAP1
10.2517	0.100622	0.23333	0.431244	0.666291	0.786647	ENSG00000229587
9.82715	0.553978	0.336713	1.64525	0.0999181	0.228241	TRBV20OR9-2
11.6113	0.620413	0.394738	1.57171	0.116018	0.251427	ZAN
12.0621	0.146961	0.247469	0.593855	0.552609	0.70224	PGAM1P11
11.6275	0.295361	0.303244	0.974005	0.330054	0.50431	PABPC4L
12.4866	-0.133062	0.206399	-0.644683	0.519133	0.675829	RAB1C
13.1307	1.00638	0.286682	3.51044	0.000447362	0.00419629	LINC02913
10.2202	0.594381	0.273304	2.1748	0.0296452	0.0983825	RAC3
22.6518	1.47811	0.386258	3.82675	0.000129847	0.00156018	RNF165
14.454	0.148515	0.239365	0.620452	0.53496	0.688037	LYG1
4.54181	0.485906	0.318493	1.52564	0.127099	0.26732	CDA
19.6761	-0.254408	0.234099	-1.08675	0.277146	0.450144	DNAJC19P5
13.8663	-0.241318	0.24681	-0.977748	0.328199	0.502467	SNORD125
8.07466	0.767531	0.321995	2.38368	0.0171407	0.0664217	RNVU1-22
12.4095	0.267079	0.192033	1.3908	0.164287	0.316987	ABALON
10.7815	-0.0379512	0.225042	-0.16864	0.86608	0.921282	ENSG00000226439
2.80824	1.21405	0.709202	1.71185	0.0869248	0.207411	IGFBP1
10.6166	0.0888125	0.208593	0.42577	0.670276	0.789535	RANBP1P1
11.8281	0.392616	0.198791	1.97502	0.0482661	0.138575	HNRNPA1P26
24.0123	0.820061	0.256062	3.20259	0.00136196	0.00993831	TECTA
11.9472	0.254739	0.213515	1.19308	0.232839	0.400751	RN7SKP90
13.5095	0.332229	0.270657	1.22749	0.219638	0.384967	CALHM6
12.0159	0.183118	0.215365	0.85027	0.395175	0.568863	DDX19A-DT
16.4388	0.920577	0.27747	3.31775	0.000907442	0.0072715	ENSG00000281938
16.2507	-0.452396	0.514591	-0.879136	0.379328	0.553432	MROH2A
10.2573	-0.495796	0.278384	-1.78097	0.0749166	0.187012	RN7SL246P
8.98649	0.334242	0.320616	1.0425	0.29718	0.470992	ENSG00000257534
19.7882	0.627881	0.291954	2.15061	0.0315067	0.102798	ENSG00000261635
11.7161	0.333114	0.23505	1.4172	0.156424	0.306776	ENSG00000277170
13.9543	0.518246	0.260642	1.98834	0.0467736	0.135618	RTN4RL2
18.6708	-0.393749	0.194144	-2.02813	0.0425469	0.127026	ENSG00000288797
15.6614	0.184272	0.218364	0.843876	0.398738	0.572208	ENSG00000279485
12.0232	0.153453	0.234912	0.653236	0.513604	0.671011	SLC35E1P1
12.4876	0.0450201	0.221483	0.203267	0.838927	0.903722	UPF3AP2
11.8779	0.339694	0.300329	1.13107	0.258024	0.4291	RDM1P5
14.0689	-0.311491	0.280665	-1.10983	0.267071	0.439004	ENSG00000242396
17.2351	1.85674	0.455235	4.07864	4.52993e-05	0.000671163	ENSG00000247134
19.0077	0.583466	0.212394	2.74709	0.0060127	0.0305695	ENSG00000279652
13.6439	0.435043	0.351233	1.23862	0.215487	0.380389	DCDC2C
15.2784	0.328526	0.264063	1.24412	0.213454	0.377814	ENSG00000254273
12.7714	0.441126	0.245864	1.79419	0.0727831	0.183379	LINC00862
12.6728	0.0849757	0.242006	0.351131	0.72549	0.82811	ZNF566-AS1
13.6829	-0.132267	0.241243	-0.548274	0.583504	0.726395	RN7SL838P
10.799	-0.114384	0.249503	-0.458445	0.646633	0.772315	TNPO1P3
16.7642	0.35812	0.250488	1.42969	0.152806	0.30178	ENSG00000231424
7.40002	-0.598406	0.355601	-1.6828	0.0924132	0.216425	GJB4
11.3321	0.148666	0.225747	0.658553	0.510183	0.668262	RAB11FIP1P1
12.4425	0.025702	0.214208	0.119986	0.904494	0.945318	ENSG00000279865
10.097	0.180304	0.230326	0.782818	0.433734	0.603411	ENSG00000228444
14.2117	0.0789616	0.238101	0.331631	0.740168	0.83834	RN7SL15P
6.1467	1.37314	0.36858	3.72549	0.000194935	0.00216304	RIBC2
14.3545	-0.341306	0.34394	-0.992344	0.32103	0.495588	ENSG00000277117
7.46801	0.92908	0.296932	3.12893	0.00175446	0.0120476	ENSG00000260064
8.75312	0.409755	0.264181	1.55103	0.120893	0.258575	ENSG00000268401
7.22861	0.994985	0.329852	3.01646	0.00255743	0.0160362	TMEM158
11.4636	0.377517	0.26742	1.4117	0.158038	0.308847	KMT5AP2
18.4791	1.29785	0.357811	3.6272	0.000286516	0.00292946	FAM169B
11.9971	0.539776	0.239594	2.25288	0.0242669	0.0851863	KIRREL1-IT1
18.5213	1.3541	0.299789	4.51684	6.27703e-06	0.000134763	SHANK1
13.6249	0.498266	0.274165	1.81739	0.0691568	0.176953	CEACAM21
15.8592	-0.506117	0.25064	-2.0193	0.0434563	0.128874	ENSG00000280399
10.3994	0.599204	0.248641	2.40991	0.0159563	0.0629257	ENSG00000261334
15.4882	-0.300874	0.167738	-1.79372	0.0728585	0.183483	RN7SL351P
15.1488	0.480168	0.313275	1.53273	0.125341	0.265122	LINC01410
13.178	-0.524391	0.209317	-2.50525	0.0122363	0.0518717	ENSG00000272821
11.9344	0.164639	0.444791	0.37015	0.711271	0.818274	ENSG00000286403
16.8359	-0.082188	0.185363	-0.443389	0.657484	0.780468	UBE2V1P1
17.8686	-0.298697	0.270897	-1.10262	0.270191	0.442349	CRYZP1
12.0155	-0.228178	0.172887	-1.31981	0.186897	0.345614	ENSG00000272770
23.4109	2.07382	0.507488	4.08645	4.38016e-05	0.000652353	LHFPL4
13.8164	1.0042	0.434163	2.31296	0.020725	0.0762859	CPNE4
11.866	-0.156882	0.213091	-0.73622	0.461597	0.628291	RPS20P33
10.7939	0.500429	0.262213	1.90848	0.0563286	0.154217	SUV39H2-DT
13.2408	-0.187194	0.227304	-0.823541	0.4102	0.582591	HSD17B1
12.1875	0.844478	0.32436	2.60352	0.00922719	0.0421482	APOBEC3A
9.26182	0.480448	0.246714	1.94739	0.0514877	0.144798	ENSG00000247853
13.3848	-0.186386	0.227398	-0.819648	0.412417	0.584637	RPL7L1P12
12.3335	0.0668252	0.306377	0.218115	0.82734	0.896387	ALDH3B2
9.49007	-0.0330648	0.251612	-0.131412	0.895449	0.939751	ENSG00000275236
11.0638	0.539075	0.302426	1.7825	0.0746672	0.186528	ENSG00000290122
4.5594	1.09731	0.455255	2.41033	0.0159381	0.0628713	PLAAT1
11.5938	0.998177	0.318437	3.13461	0.00172083	0.0118703	ST3GAL1-DT
6.74553	0.1578	0.353768	0.446054	0.655558	0.778902	FAM228A
9.6199	0.718491	0.475713	1.51035	0.130955	0.272604	F11-AS1
13.622	0.544687	0.221287	2.46145	0.0138375	0.0567285	SOD1-DT
12.9551	0.1838	0.254489	0.722234	0.470151	0.635587	SCML2P2
10.2586	0.0972357	0.344706	0.282083	0.77788	0.864312	ENSG00000242097
12.8665	0.753503	0.381627	1.97445	0.0483308	0.138704	ACTL11P
9.0022	-0.951399	0.454992	-2.09102	0.0365259	0.114269	COX6B2
12.7216	1.08023	0.304987	3.54188	0.000397291	0.00382518	OLFM2
11.6835	-0.0234649	0.264499	-0.0887145	0.929309	0.960221	MTND2P9
11.1081	0.554794	0.341369	1.6252	0.104119	0.234283	ENSG00000289204
7.58587	0.0325774	0.259269	0.125651	0.900008	0.942325	HNRNPUP1
13.4539	0.678149	0.286611	2.3661	0.0179768	0.0687917	ISLR2
11.6498	-0.0114554	0.214697	-0.053356	0.957448	0.97678	ANKRD26P4
13.5306	-0.340376	0.2074	-1.64116	0.100765	0.229413	DLSTP1
15.9625	0.576533	0.322427	1.7881	0.0737592	0.184897	CCL3
12.8428	0.505535	0.294813	1.71476	0.0863887	0.206506	RNA5SP519
11.1366	0.754393	0.347168	2.17299	0.029781	0.0987099	C2CD6
9.38495	0.490278	0.36405	1.34673	0.178067	0.334572	KCNK2
9.75754	1.13261	0.348998	3.24531	0.00117321	0.00888248	NCAM2
11.0201	0.360258	0.257455	1.39931	0.161721	0.313805	HUS1B
13.1849	0.178848	0.234165	0.763769	0.445005	0.613608	ENSG00000224280
16.4944	0.519046	0.277063	1.87339	0.0610146	0.162625	LINC02611
20.6232	1.43572	0.259354	5.53576	3.09887e-08	1.55108e-06	PDLIM1P4
10.9797	-0.0739139	0.213558	-0.346107	0.729263	0.830671	RN7SKP173
13.8421	0.311797	0.207108	1.50548	0.132201	0.27422	NAPSA
11.9595	-0.305513	0.224978	-1.35797	0.174475	0.330036	EIF1P7
8.78613	1.78623	0.548133	3.25875	0.00111905	0.00856223	KCNIP4-IT1
11.8753	0.243258	0.368032	0.660969	0.508632	0.666954	LINC02970
8.42216	0.924258	0.464522	1.9897	0.0466245	0.135396	LINC01730
14.3556	-0.428372	0.329683	-1.29935	0.193825	0.354288	SIGLEC15
10.9123	0.528157	0.246627	2.14152	0.032232	0.104491	ENSG00000274015
14.0744	0.49849	0.239936	2.0776	0.0377465	0.116898	SERBP1P1
13.5412	0.545153	0.26504	2.05687	0.0396984	0.121111	ENSG00000272848
13.4964	-1.80818	0.574855	-3.14546	0.00165827	0.0115623	CXCL13
16.1437	1.06408	0.400033	2.65999	0.00781425	0.0372431	ENSG00000286757
16.3132	-0.632223	0.252272	-2.50611	0.0122066	0.0517818	ENSG00000271980
17.7047	0.716432	0.27192	2.63471	0.00842092	0.0393949	ST8SIA6
16.2818	1.12408	0.339875	3.30732	0.000941939	0.00747845	CADM3
18.7026	1.12437	0.303729	3.70187	0.000214014	0.00232549	LINC00683
20.4076	1.3813	0.492484	2.80476	0.00503535	0.0267733	WDR87
13.7614	0.425574	0.273619	1.55535	0.119862	0.257302	ENSG00000227370
11.0259	0.767139	0.262441	2.92309	0.00346578	0.0201563	ENSG00000257181
18.4863	0.96571	0.322564	2.99386	0.00275476	0.0169394	RPGRIP1
13.2241	0.88098	0.259144	3.39958	0.000674901	0.00577837	EEF1A1P14
14.3768	0.411898	0.206558	1.9941	0.046141	0.134412	ST13P15
16.2984	1.6213	0.400039	4.05286	5.05952e-05	0.000730543	ENSG00000285108
15.8402	1.09897	0.359558	3.05644	0.00223983	0.0144949	DIRAS2
15.1903	-0.168053	0.231845	-0.724853	0.468542	0.634117	ACTBP7
19.6485	0.541588	0.28569	1.89572	0.0579969	0.15757	ADRA2C
10.8972	0.535024	0.24048	2.22482	0.0260934	0.0898141	SNORA59A
11.9369	0.316526	0.231769	1.36569	0.172035	0.326887	ENSG00000279845
12.4006	1.12086	0.304119	3.6856	0.000228165	0.0024468	TMEM26
12.6272	0.185337	0.247194	0.749764	0.453397	0.621139	ENSG00000275092
12.5081	1.78867	0.426511	4.19372	2.74415e-05	0.000445454	PLP1
5.45645	-0.0240221	0.658752	-0.036466	0.970911	0.984197	KRT8P4
11.28	0.475619	0.344237	1.38166	0.167076	0.320726	ENSG00000271984
16.6172	0.825583	0.498354	1.65662	0.0975961	0.224575	RPTN
15.0384	-0.204628	0.229185	-0.892851	0.371937	0.545922	LINC01474
10.3297	0.310156	0.291157	1.06525	0.286761	0.460441	ENSG00000223849
13.375	0.311696	0.278228	1.12029	0.262591	0.434084	ENSG00000256101
17.8337	0.0557845	0.2253	0.247601	0.804443	0.881852	ENSG00000286030
14.8263	-0.09299	0.309017	-0.300922	0.763474	0.854804	RN7SL342P
18.1859	2.12895	0.461561	4.61251	3.97842e-06	9.2551e-05	SLC30A10
15.6651	0.758516	0.373436	2.03118	0.0422364	0.126365	LINC01344
18.0613	0.767317	0.376498	2.03804	0.0415458	0.124957	ENSG00000280011
6.0754	-0.0876772	0.303863	-0.288542	0.772932	0.861589	ENSG00000289402
2.69755	1.32085	0.549504	2.40372	0.0162293	0.0637599	NDNF-AS1
8.76692	0.246714	0.210275	1.17329	0.240679	0.409431	ENSG00000275557
10.7195	-0.223958	0.244219	-0.91704	0.359122	0.53397	EIPR1-IT1
9.156	0.147585	0.270392	0.545819	0.58519	0.727724	TUBBP2
14.1053	1.11612	0.263306	4.23887	2.24651e-05	0.00038078	ZNF843
9.87114	0.190645	0.395843	0.481617	0.630078	0.76031	INSL4
20.199	-0.997735	0.347156	-2.87403	0.00405275	0.0226842	RPS20P1
10.8738	-0.0564733	0.210171	-0.268702	0.788159	0.871108	PSMC1P1
10.1716	0.65983	0.456233	1.44626	0.148106	0.295677	LINC00689
30.5083	1.7373	0.501133	3.46675	0.000526792	0.0047803	ENSG00000254811
11.7684	1.06581	0.332022	3.21007	0.00132704	0.00973899	VENTX
10.4412	-0.00796524	0.222499	-0.035799	0.971443	0.984427	ENSG00000265401
3.22009	0.122394	0.503083	0.243288	0.807783	0.883802	CD200R1L-AS1
11.4468	-0.252469	0.255963	-0.98635	0.323961	0.498469	LINC02210-CRHR1
22.5655	0.245862	0.44416	0.553543	0.579892	0.723548	IGHV4-80
12.0329	0.274848	0.181661	1.51297	0.130287	0.271784	RPS20P14
17.146	0.46297	0.30247	1.53063	0.125861	0.26574	LINC02427
16.0206	0.216535	0.195264	1.10893	0.267459	0.439336	SETP21
15.3289	0.644839	0.243839	2.64453	0.0081805	0.0385196	SMIM10L2B
9.88686	0.515684	0.252961	2.03859	0.0414909	0.124819	SNORA10B
15.401	0.410325	0.327491	1.25293	0.210229	0.374088	VAX2
6.86391	0.148916	0.293165	0.50796	0.611481	0.746886	MIR4712
10.9372	0.189548	0.268541	0.705844	0.480285	0.644217	RN7SL498P
18.0675	1.03255	0.325482	3.17238	0.00151197	0.0107697	TDRD9
25.8949	2.14231	0.528703	4.05201	5.07796e-05	0.000732213	MIR7-3HG
10.6107	-0.0324783	0.211235	-0.153754	0.877804	0.928597	ENSG00000213939
14.0956	0.396265	0.282072	1.40484	0.160069	0.311615	FOSL2-AS1
11.4224	0.165564	0.226075	0.732343	0.463959	0.630277	ENSG00000258656
7.36616	0.779308	0.294901	2.64261	0.00822692	0.0386868	TYMSOS
15.5703	0.29949	0.209626	1.42869	0.153094	0.302124	RGL4
9.96868	0.310843	0.271321	1.14567	0.251934	0.422219	PTPRN2-AS1
15.4198	0.829994	0.250209	3.3172	0.000909235	0.00727713	ENSG00000285103
12.9269	-1.42356	0.383332	-3.71364	0.000204301	0.00224283	CIDEC
16.6557	1.35701	0.338381	4.0103	6.06412e-05	0.000841921	LRRC4C
13.0844	0.154543	0.271561	0.569092	0.569294	0.714974	TMEM200C
18.8224	0.0188039	0.382198	0.0491995	0.96076	0.978433	IGKV1D-39
4.38551	0.855409	0.361815	2.36421	0.0180684	0.0690556	ENSG00000279930
14.0167	0.763462	0.253355	3.01341	0.00258327	0.0161744	C9orf43
9.82852	0.788336	0.292285	2.69715	0.00699361	0.0342847	CCDC74A
9.11356	0.195551	0.260085	0.751876	0.452126	0.619976	YBX1P6
12.4112	0.218332	0.239254	0.912552	0.361478	0.536393	ENSG00000251805
10.0862	1.176	0.37234	3.15841	0.00158632	0.0111842	ASGR1
18.0057	1.25356	0.343694	3.6473	0.000265006	0.0027498	LINC01968
3.59937	0.12084	0.478944	0.252305	0.800806	0.879484	ENSG00000258386
18.6595	0.0372321	0.392612	0.0948318	0.924448	0.957097	IGHV3OR16-13
14.9556	0.703944	0.252854	2.78399	0.00536943	0.0281317	ENSG00000270571
18.7795	0.816299	0.288008	2.83429	0.00459276	0.0250229	CCDC169
12.8424	0.283269	0.191154	1.48189	0.138368	0.282773	BRD7P2
17.2405	0.248611	0.293334	0.847534	0.396697	0.570297	INSYN2A
12.1714	0.206992	0.227826	0.908554	0.363586	0.538328	ENSG00000279246
12.6662	-0.0420863	0.220338	-0.191008	0.848519	0.909632	ENSG00000225527
11.1466	-0.194321	0.235403	-0.825482	0.409098	0.581568	RN7SKP269
11.3477	0.731186	0.279058	2.62019	0.00878799	0.0406486	CYP2C8
8.58799	0.384808	0.255125	1.50831	0.131474	0.273245	ENSG00000289318
11.3875	0.639089	0.257519	2.48171	0.0130752	0.0544419	ENSG00000262370
18.2596	-0.0511546	0.284402	-0.179867	0.857257	0.915458	KCNK15
12.2713	-0.647413	0.217083	-2.98232	0.00286069	0.0174222	ENSG00000274177
13.6946	-0.212578	0.262911	-0.808553	0.418772	0.590219	ENSG00000237529
12.1662	0.320272	0.220673	1.45134	0.146685	0.293775	SFR1P1
17.6107	-0.198227	0.222897	-0.889322	0.37383	0.547946	TOP1P1
13.3614	-0.039487	0.232221	-0.17004	0.864978	0.920657	VN1R82P
6.95811	-0.83976	0.281834	-2.97963	0.00288598	0.0175542	ENSG00000255050
16.6902	0.747705	0.268351	2.78629	0.00533144	0.0279926	ENSG00000286472
15.4899	-0.0228602	0.245913	-0.0929603	0.925935	0.957989	ENSG00000267523
14.4177	0.205094	0.216335	0.948036	0.343111	0.51776	UFD1-AS1
13.4907	0.483842	0.297815	1.62464	0.104239	0.234416	ENSG00000289132
17.4947	-0.131169	0.201342	-0.651474	0.514741	0.67195	ENSG00000272482
16.5962	0.486143	0.26388	1.84229	0.0654327	0.170413	HRC
17.6466	0.811742	0.37097	2.18816	0.0286579	0.0961092	CCDC33
8.03049	2.28626	0.524866	4.35589	1.32526e-05	0.000250663	RN7SL186P
11.7316	0.245423	0.218801	1.12167	0.262001	0.433379	RPL15P18
14.37	0.351857	0.205424	1.71284	0.0867425	0.207107	SNORD107
19.0305	1.59483	0.433468	3.67923	0.000233939	0.0024974	TCEAL2
11.8512	-0.0824329	0.213582	-0.385954	0.699531	0.809878	H3P31
13.5653	0.169146	0.320997	0.526939	0.598236	0.736981	TNIP3
19.6171	0.707493	0.276847	2.55554	0.0106024	0.0467215	SLC47A1
6.43939	0.843052	0.368463	2.28802	0.0221361	0.0798423	ENSG00000261697
14.0338	0.432056	0.237174	1.82168	0.0685033	0.175703	MPL
14.8659	0.36056	0.247367	1.45759	0.144954	0.291406	ENSG00000224888
8.86906	0.3893	0.315006	1.23585	0.216514	0.381544	ENSG00000287312
11.2683	0.229177	0.219168	1.04567	0.295714	0.469402	ENSG00000269463
11.8373	-0.0127541	0.178451	-0.0714711	0.943023	0.967975	MIR4442
12.4933	-0.5493	0.238381	-2.30429	0.0212062	0.0775015	ATG12P1
15.9448	0.257543	0.260579	0.988348	0.322982	0.497484	MPC1-DT
16.5859	-0.17562	0.226677	-0.77476	0.438482	0.607787	ENSG00000274922
11.386	0.0151686	0.238611	0.0635707	0.949312	0.972073	ENSG00000227836
4.54982	1.54681	0.560736	2.75853	0.00580612	0.0297894	IL1RAPL2
18.3909	1.27593	0.384401	3.31926	0.000902548	0.00723993	ZNF536
17.7383	0.874686	0.333815	2.62027	0.00878599	0.0406473	SHOC1
14.433	-0.138635	0.239188	-0.579609	0.562178	0.709321	ENSG00000238061
12.354	0.219686	0.207528	1.05859	0.289788	0.463502	RN7SL444P
11.5953	1.11257	0.445098	2.49961	0.012433	0.0524284	GCAWKR
11.4774	0.00617941	0.278587	0.0221813	0.982303	0.990498	VIPR1-AS1
13.4124	0.0842378	0.258471	0.325909	0.744493	0.841434	RNA5SP403
11.0762	0.344474	0.233233	1.47695	0.139688	0.284446	RPL4P3
13.5057	0.331554	0.281687	1.17703	0.239185	0.407817	TVP23CP1
20.8135	1.31852	0.313095	4.21123	2.5398e-05	0.000419791	ZDHHC15
12.8057	0.0755789	0.289461	0.261102	0.794014	0.874742	CTAGE12P
22.0361	0.842933	0.366467	2.30016	0.0214389	0.0781372	ALKAL2
3.13598	1.59867	0.885517	1.80535	0.0710195	0.18015	ENSG00000266869
14.4925	-0.186305	0.353482	-0.527056	0.598154	0.736945	MT1A
9.87909	-0.132712	0.246015	-0.539447	0.589578	0.73086	HSP90AA3P
9.93558	0.21101	0.225541	0.935573	0.349493	0.524031	RPL30P4
11.1218	0.403929	0.22539	1.79214	0.0731112	0.18389	DCAF8-DT
5.70006	-0.342451	0.332295	-1.03056	0.302746	0.476957	ABHD11-AS1
6.25366	-0.529015	0.372099	-1.42171	0.155111	0.305017	ENSG00000269986
24.1357	1.24032	0.358883	3.45605	0.000548152	0.0049217	LINC01358
9.37756	0.0996289	0.271215	0.367343	0.713363	0.819679	RN7SKP78
12.2509	0.324014	0.217837	1.48742	0.136905	0.280642	ENSG00000268565
7.69694	-0.0167143	0.268354	-0.0622846	0.950336	0.972646	ENSG00000262880
13.9923	0.548441	0.266265	2.05976	0.0394218	0.120535	TMCC2
13.372	0.0352114	0.220433	0.159737	0.873088	0.925594	RPL17P10
8.55984	0.147062	0.264384	0.556243	0.578045	0.722154	ENSG00000223804
10.3108	0.177757	0.229701	0.773859	0.439014	0.608266	RN7SL233P
9.46658	0.367751	0.305112	1.2053	0.228089	0.39501	H2BP2
18.7086	1.04657	0.326927	3.20125	0.00136834	0.00996486	KCNIP3
16.7052	0.403604	0.230424	1.75157	0.0798476	0.195702	ENSG00000226877
16.6853	-0.0302651	0.321874	-0.0940278	0.925087	0.957479	SNX18P9
10.09	-0.478389	0.312539	-1.53066	0.125854	0.26574	ENSG00000229569
14.5126	0.342199	0.218199	1.56829	0.116814	0.252664	ENSG00000232952
11.8509	1.13984	0.330465	3.44919	0.000562263	0.00501352	CAVIN2-AS1
12.2682	0.00905499	0.194585	0.0465349	0.962884	0.979721	ARIH2OS
14.2242	-0.266201	0.218639	-1.21753	0.223401	0.389544	ENSG00000289999
8.53227	0.512012	0.287709	1.77961	0.075139	0.187359	ENSG00000274591
14.2197	0.595466	0.292642	2.0348	0.0418714	0.125626	TMEM272
13.4392	0.739787	0.313257	2.3616	0.0181963	0.0694328	FCER1A
14.1352	0.114319	0.232603	0.491477	0.623089	0.7553	ANP32C
10.3262	0.770197	0.320937	2.39984	0.0164022	0.0642702	ENSG00000225931
16.3448	-0.0546569	0.339541	-0.160973	0.872115	0.924993	ENSG00000289188
7.78516	0.352179	0.304971	1.15479	0.248174	0.417925	MIR6732
11.5669	0.230319	0.236473	0.973978	0.330068	0.504313	RPL3P9
14.7627	-0.863562	0.304428	-2.83667	0.0045587	0.0248755	ENSG00000257831
10.3945	-0.353345	0.2286	-1.54569	0.122179	0.260301	CYP51A1P1
11.0496	0.144405	0.226162	0.638502	0.523147	0.679042	ENSG00000287222
14.2599	0.849001	0.261579	3.24568	0.0011717	0.0088742	ZNF385C
12.9971	1.19042	0.399623	2.97886	0.00289325	0.0175904	LINC02965
12.0014	0.0565035	0.214841	0.263002	0.792549	0.873942	EXOC3-AS1
9.73152	-0.129068	0.241604	-0.534213	0.593194	0.733507	SNORD7
15.1024	0.822322	0.244606	3.36182	0.000774298	0.00642784	CENATAC-DT
15.1096	0.144787	0.28861	0.501672	0.615898	0.749977	NIBAN3
14.2829	0.106868	0.268622	0.397836	0.690751	0.804421	RNA5SP97
14.6592	0.142944	0.247852	0.57673	0.564122	0.710868	CHRNA10
10.1684	1.06674	0.377121	2.82865	0.00467443	0.0253382	PIFO
17.8899	1.67378	0.33157	5.04805	4.46331e-07	1.47034e-05	VIT
10.8686	0.645682	0.283566	2.27701	0.0227856	0.0814906	BUB1B-PAK6
13.8591	0.360401	0.323163	1.11523	0.264753	0.43654	SH3GL1P2
13.0551	0.0454514	0.268231	0.169449	0.865444	0.920853	ERFL
12.8054	0.123999	0.206278	0.601126	0.547756	0.698114	ENSG00000260747
14.7248	0.236996	0.239638	0.988976	0.322675	0.497173	ENSG00000279465
11.8977	-0.0370947	0.192164	-0.193037	0.84693	0.908736	ENSG00000288061
12.9097	-0.195721	0.198544	-0.985782	0.32424	0.498718	RACK1P1
10.4522	0.539996	0.230716	2.34052	0.0192569	0.0722844	ENSG00000280157
20.4896	1.21786	0.351699	3.46279	0.000534606	0.0048296	HRG-AS1
17.0905	1.32467	0.486742	2.72151	0.00649845	0.0324694	AVPR1B
17.0164	0.969515	0.271998	3.56443	0.000364654	0.00356249	ADRA2B
9.62166	0.376222	0.340939	1.10349	0.269816	0.441891	ENSG00000287419
12.0166	0.296055	0.256249	1.15534	0.247951	0.417681	ENSG00000289691
5.3516	1.7488	0.538647	3.24666	0.0011677	0.00885177	PON1
17.4172	1.05213	0.264717	3.97454	7.05159e-05	0.000954744	LPAL2
6.48471	0.129779	0.264178	0.491255	0.623246	0.755426	RN7SL508P
10.154	0.13104	0.258195	0.507525	0.611786	0.747148	ENSG00000289291
14.3105	1.57924	0.450484	3.50566	0.000455475	0.0042518	AMER3
9.45802	0.0756932	0.224401	0.337313	0.735881	0.835128	TUBBP1
14.7584	-0.361257	0.222788	-1.62153	0.104904	0.235339	LINC01909
8.70818	1.34555	0.401186	3.35392	0.000796746	0.0065643	TMEM105
11.7819	0.316582	0.215201	1.4711	0.141265	0.286477	ENSG00000226920
10.6337	0.636417	0.236815	2.6874	0.00720111	0.035007	ENSG00000259357
17.0991	1.44723	0.304888	4.74675	2.06709e-06	5.37533e-05	ENSG00000257322
10.5763	-0.258352	0.232663	-1.11041	0.26682	0.438778	ENSG00000289015
12.8826	1.6522	0.379449	4.35421	1.33545e-05	0.000252032	SLC16A11
9.82699	-0.108706	0.264706	-0.410669	0.681315	0.797684	MIR4644
12.5428	0.366099	0.228603	1.60146	0.109275	0.24187	ENSG00000219410
7.57549	0.709017	0.440842	1.60833	0.107764	0.239701	FPR2
13.4778	0.354016	0.247108	1.43264	0.151962	0.300572	ENSG00000242628
12.1232	0.260559	0.270429	0.963502	0.335296	0.509941	CYP3A7
9.55401	0.0117159	0.342341	0.0342228	0.972699	0.985072	ENSG00000289215
10.5571	0.684086	0.303525	2.25381	0.0242084	0.0850569	MMP3
5.62064	1.05262	0.44961	2.34118	0.0192231	0.0722366	ENSG00000283213
11.9951	0.244083	0.226631	1.077	0.281478	0.454822	ENSG00000279122
12.7806	-0.124639	0.394397	-0.316023	0.751985	0.846592	BEST4
17.6538	0.322212	0.192794	1.67127	0.0946675	0.220015	ANKRD49P2
13.4249	-0.316187	0.219928	-1.43768	0.150524	0.298811	ENSG00000287009
19.8943	2.07909	0.519644	4.00099	6.3078e-05	0.000870644	DLK1
12.4921	1.32526	0.37489	3.53506	0.000407676	0.00389961	CDHR1
8.99318	-0.0602334	0.206839	-0.291209	0.770891	0.859948	RPS4XP14
13.8479	0.461704	0.299741	1.54034	0.123477	0.262239	KCTD13-DT
11.5937	0.456603	0.243974	1.87152	0.0612727	0.163079	RPL6P20
9.48552	0.466956	0.26898	1.73602	0.0825598	0.200161	ENSG00000271109
6.2029	-0.0841992	0.290474	-0.289868	0.771917	0.860899	ENSG00000280649
11.391	-0.310636	0.224574	-1.38323	0.166596	0.320093	ENSG00000279035
11.2806	0.381678	0.274644	1.38972	0.164615	0.317475	ENSG00000271384
15.2294	0.735196	0.213807	3.4386	0.000584723	0.00516728	ENSG00000277662
12.457	0.00600844	0.210498	0.0285439	0.977228	0.987756	RN7SL864P
16.3303	0.684743	0.241629	2.83387	0.00459885	0.0250432	MYL3
17.2592	0.445385	0.243461	1.82939	0.0673413	0.173807	PACRG
23.4663	-0.239217	0.253601	-0.943281	0.345537	0.520205	RPS6P22
10.104	0.645744	0.394585	1.63651	0.101732	0.230809	IL1RL2
3.70709	-0.447667	0.546095	-0.819759	0.412353	0.584596	ENSG00000233656
13.5381	-0.161278	0.243507	-0.662313	0.507771	0.666269	NQO1-DT
12.3443	0.667866	0.222105	3.00698	0.00263857	0.0163953	GIHCG
10.0197	0.504324	0.220808	2.28399	0.0223718	0.0804105	RNU6-759P
13.6453	0.455575	0.268471	1.69693	0.0897108	0.211937	HSPA9P1
13.5465	0.298741	0.179195	1.66712	0.09549	0.221191	PTP4A2P1
15.1278	1.20753	0.379766	3.17968	0.0014744	0.0105763	FCRL3
4.75396	0.742832	0.611944	1.21389	0.22479	0.390941	FAR2P1
12.2151	0.708708	0.243889	2.90587	0.00366236	0.0210354	ENSG00000272622
10.706	0.493093	0.229353	2.14993	0.0315607	0.102927	ENSG00000213144
17.6998	0.275845	0.265993	1.03704	0.299718	0.473759	ENSG00000259347
13.4401	0.321066	0.271069	1.18444	0.236238	0.404704	RN7SL162P
9.74043	-0.334771	0.19969	-1.67645	0.0936497	0.218444	VDAC1P1
20.8471	1.34482	0.344124	3.90794	9.30865e-05	0.00119392	CCDC158
17.0083	0.820584	0.339321	2.41831	0.0155928	0.0618878	SLIT1
14.8435	0.776953	0.272624	2.84991	0.00437318	0.0240542	TMEM254-AS1
12.972	-0.0696072	0.265937	-0.261743	0.79352	0.874514	ENSG00000267834
11.8068	0.0693559	0.228482	0.303551	0.76147	0.853542	ENSG00000225113
13.4696	0.701537	0.231306	3.03294	0.00242185	0.0153853	EBI3
14.3959	-0.191605	0.221468	-0.865157	0.386953	0.56064	RNU6-466P
26.0938	-0.120195	0.562841	-0.21355	0.830898	0.898874	LINC01115
19.368	-1.42739	0.259965	-5.49068	4.00388e-08	1.92489e-06	ENSG00000270989
9.80084	0.145706	0.297581	0.489636	0.624392	0.756126	LYNX1-SLURP2
8.21706	-0.170852	0.237858	-0.718293	0.472577	0.637774	ZNF236-DT
14.2786	0.546767	0.226087	2.4184	0.0155891	0.0618841	VIRMA-DT
10.763	0.0154072	0.199161	0.0773603	0.938337	0.965282	ENSG00000279344
9.74508	0.561407	0.275425	2.03833	0.0415169	0.124879	MIR573
9.8113	0.258662	0.252695	1.02362	0.306017	0.480297	MIR27B
10.3727	-0.160496	0.213176	-0.752881	0.451521	0.619426	CALM2P4
12.7981	0.0597961	0.219108	0.272907	0.784925	0.869248	RNA5SP92
12.1039	-0.109617	0.224866	-0.487477	0.625921	0.757181	ENSG00000256116
12.4505	-0.0178394	0.309573	-0.0576258	0.954047	0.974715	RNA5SP72
11.1635	0.361133	0.23909	1.51045	0.130929	0.272583	SNORD38C
6.22876	-0.779901	0.505228	-1.54366	0.12267	0.260983	LINC01080
11.998	0.832047	0.283417	2.93577	0.00332725	0.0195363	ENSG00000253263
14.3296	1.18655	0.276792	4.28678	1.81283e-05	0.00032067	MLLT11
10.7709	-0.277874	0.256919	-1.08156	0.279448	0.452692	ENSG00000289074
18.442	-1.06389	0.248697	-4.27787	1.8869e-05	0.000331712	ENSG00000273132
14.1977	0.0714344	0.26504	0.269523	0.787527	0.870816	RNA5SP338
12.7815	1.26656	0.337169	3.75645	0.000172342	0.00196492	LINC00887
9.27009	0.0920944	0.201407	0.457256	0.647487	0.772898	RPSAP12
14.52	0.454536	0.236053	1.92557	0.0541584	0.149914	ENSG00000226849
6.62813	1.00654	0.554801	1.81423	0.0696421	0.177793	PANTR1
18.4457	-0.536936	0.230228	-2.33219	0.0196907	0.0735509	ENSG00000228679
14.24	-0.568604	0.251074	-2.26469	0.0235319	0.083334	MCIDAS
14.4946	0.540891	0.307283	1.76024	0.0783673	0.193186	KCNN2
17.9899	-0.149694	0.233943	-0.639873	0.522255	0.678339	METTL21EP
12.0243	0.250014	0.333549	0.749558	0.453521	0.621269	SLC7A5P1
8.1403	0.517135	0.384441	1.34516	0.178573	0.335198	SIGLEC12
12.7933	0.401156	0.225279	1.7807	0.0749608	0.187062	ENSG00000236723
5.78703	0.183715	0.353458	0.519765	0.603228	0.740927	MIR604
8.60899	0.420172	0.24198	1.73639	0.0824951	0.200039	SNORD86
10.6364	-0.030311	0.214829	-0.141094	0.887796	0.935013	ENSG00000272498
17.3814	0.850731	0.316008	2.69212	0.00710001	0.0346539	ENSG00000285887
18.6891	0.125484	0.292939	0.428363	0.668387	0.788143	CDSN
18.856	1.71253	0.320961	5.33562	9.52162e-08	4.03556e-06	HSD17B14
12.5133	0.186499	0.294217	0.633882	0.526158	0.680978	MAPK6P4
14.8504	1.3413	0.335251	4.00088	6.31068e-05	0.000870759	CYP2W1
15.8621	-0.121884	0.21514	-0.566531	0.571033	0.716499	CRYBB3
9.98762	1.09608	0.313972	3.49101	0.000481194	0.00444801	MAK
12.1981	0.162999	0.341695	0.477032	0.633339	0.762822	DUXAP9
9.58054	-0.0798038	0.253046	-0.315373	0.752478	0.847013	ENSG00000272148
9.05413	-0.265975	0.246675	-1.07824	0.280926	0.454275	MIR2278
10.2927	-0.264041	0.2633	-1.00281	0.31595	0.490555	ENSG00000274653
8.15874	0.279252	0.358883	0.778114	0.436502	0.606004	GPR37L1
14.5477	-1.94693	0.322865	-6.03016	1.63795e-09	1.19877e-07	ENSG00000248114
12.8931	0.141375	0.213483	0.662231	0.507823	0.666269	CDK13-DT
30.9794	3.42469	0.540363	6.33776	2.33123e-10	2.17284e-08	LINC01446
9.04251	0.223531	0.331165	0.674983	0.499687	0.660055	FOXS1
11.8281	0.481152	0.284244	1.69274	0.0905046	0.213233	SETBP1-DT
18.6344	0.747195	0.236643	3.15748	0.00159136	0.0112077	ENSG00000276649
15.8996	0.693023	0.263482	2.63025	0.00853233	0.0397674	A1BG
12.4938	0.0320776	0.267738	0.11981	0.904634	0.945399	LRRC73
16.4483	0.710552	0.266291	2.66833	0.007623	0.0365737	ENSG00000286855
14.4668	0.560587	0.207187	2.70571	0.00681582	0.0336252	ATF4P4
13.4507	0.0118224	0.25775	0.0458676	0.963416	0.980051	ENSG00000287458
10.7977	0.363646	0.22903	1.58777	0.112339	0.24621	YBX3P1
11.7487	0.445472	0.252505	1.76421	0.0776964	0.191966	ATP5PBP1
12.3519	0.69729	0.25667	2.71667	0.00659417	0.0328014	C19orf18
9.73739	-0.260537	0.232989	-1.11824	0.263465	0.435024	MIR4742
16.0516	0.769047	0.255622	3.00853	0.00262516	0.0163435	ENSG00000284954
12.1585	0.586175	0.236489	2.47865	0.013188	0.0548095	ENSG00000289581
18.9899	0.952646	0.302699	3.14718	0.00164856	0.0115077	CDH26
13.2473	0.348928	0.33164	1.05213	0.292741	0.466508	CACNA1G
15.0804	0.20683	0.411114	0.503096	0.614897	0.749293	PTPN20CP
12.6146	-0.20045	0.246309	-0.813815	0.415751	0.587342	ENSG00000280162
11.635	0.437911	0.277002	1.58089	0.113902	0.248447	ENSG00000271993
11.618	0.104313	0.186978	0.557889	0.57692	0.721277	RNU1-16P
18.9864	0.973071	0.273172	3.56211	0.00036788	0.003586	CCDC194
13.7471	0.00859955	0.267525	0.0321449	0.974357	0.986045	ANKLE1
10.9331	0.145476	0.230327	0.631609	0.527643	0.682076	ENSG00000263272
26.2266	1.90887	0.497351	3.83808	0.000124002	0.00150652	GRIA2
7.54175	-0.15579	0.258123	-0.603548	0.546144	0.696956	ENSG00000288625
11.7427	0.282941	0.336607	0.840569	0.400589	0.573769	RNU6-801P
13.9048	1.75069	0.55317	3.16484	0.00155171	0.0109884	SYT4
13.9725	0.609963	0.293732	2.0766	0.0378385	0.117098	ENSG00000248738
9.06485	-0.312498	0.281046	-1.11191	0.266177	0.438176	ENSG00000279539
9.31945	-0.410564	0.239257	-1.716	0.0861629	0.206116	PRELID1P6
10.1766	1.22509	0.331989	3.69014	0.000224129	0.00241141	ENSG00000272070
16.9197	0.667321	0.285774	2.33514	0.0195362	0.0730596	ALDH8A1
6.69053	-0.129627	0.491581	-0.263694	0.792016	0.873603	UCN3
13.6748	1.88019	0.442787	4.24627	2.17355e-05	0.000370329	SLC6A17
5.41058	1.13128	0.373989	3.02491	0.00248709	0.0157014	LINC00622
8.43398	-0.174579	0.268405	-0.650432	0.515414	0.672507	ENSG00000283897
9.9824	0.446861	0.276998	1.61323	0.106695	0.23796	MIR365BHG
9.50916	0.0440581	0.291822	0.150976	0.879995	0.929844	KRT7-AS
13.9388	0.564927	0.332376	1.69966	0.0891946	0.211069	CNTD1
11.3133	0.122058	0.425531	0.286837	0.774237	0.862353	ENSG00000235833
15.0085	1.78384	0.346337	5.15061	2.59645e-07	9.27818e-06	DEPDC7
16.2795	1.0895	0.302519	3.60143	0.000316474	0.00318624	HMGCLL1
11.5771	-0.0955815	0.193473	-0.494029	0.621286	0.753843	SLX1B
12.1483	0.448422	0.236924	1.89269	0.0583994	0.158259	ENSG00000237903
10.5217	0.118058	0.226033	0.522306	0.601457	0.739531	ENSG00000276150
7.62914	0.348012	0.271559	1.28153	0.200007	0.362076	LINC02739
13.3959	0.0789108	0.267498	0.294996	0.767997	0.857794	STIP1P3
11.1065	0.785866	0.27963	2.81038	0.00494837	0.026413	LINC01270
12.1118	0.0143893	0.271022	0.0530927	0.957658	0.976924	MTCYBP16
8.6684	0.210302	0.271966	0.773267	0.439364	0.608635	ENSG00000260306
9.11808	0.500972	0.358495	1.39743	0.162283	0.314512	KCNJ12
14.2561	1.18805	0.369848	3.21227	0.00131692	0.00968163	ENSG00000177359
13.4662	0.47554	0.232738	2.04324	0.0410287	0.123749	EEF1A1P38
1.37082	-0.517127	0.578454	-0.893981	0.371332	0.545408	ENSG00000280009
11.7887	0.230401	0.277825	0.829302	0.406933	0.579768	SPAG5-AS1
7.51728	1.22683	0.424305	2.89138	0.00383557	0.0217503	ARC
3.92965	1.25534	0.568306	2.20891	0.0271807	0.09251	GJB6
11.541	-0.104092	0.198397	-0.524663	0.599818	0.738225	COX6A1P2
16.3016	0.977407	0.345554	2.82852	0.00467631	0.0253451	ENSG00000289258
8.64343	0.495145	0.307139	1.61212	0.106936	0.23834	ENSG00000231980
9.29724	0.143592	0.26717	0.537456	0.590953	0.731861	PPIAP70
12.6317	-0.799559	0.345428	-2.31469	0.0206299	0.0760016	MTCYBP44
21.6296	1.8861	0.434986	4.336	1.45102e-05	0.000269074	SLC8A2
13.8753	0.00541772	0.273937	0.0197773	0.984221	0.991413	ENSG00000286136
8.77596	0.120702	0.236491	0.510388	0.60978	0.74566	RN7SKP292
16.1373	1.33152	0.317918	4.18823	2.81134e-05	0.000454455	ENSG00000288765
15.615	-0.154872	0.300994	-0.514537	0.606877	0.743711	GOLGA2P7
12.5301	0.687208	0.253025	2.71597	0.00660814	0.0328517	ENSG00000279092
21.9912	0.520775	0.309241	1.68404	0.0921731	0.216103	KCNH1
10.4876	-0.107505	0.26041	-0.412829	0.679732	0.796487	DNASE1L2
6.51589	0.462709	0.351621	1.31593	0.188197	0.347399	ENSG00000260086
11.1441	0.571006	0.226685	2.51895	0.0117707	0.0504247	INHCAP
7.47059	3.46339	0.93513	3.70365	0.000212522	0.0023134	AMY1B
8.21342	1.22949	0.373091	3.29541	0.000982771	0.00771943	ENSG00000289768
16.4373	0.145741	0.244634	0.595751	0.551341	0.701236	ENSG00000270728
12.9376	-0.410087	0.171809	-2.38687	0.0169924	0.0659853	TIGD3
13.236	0.640783	0.291923	2.19505	0.0281604	0.0948814	ENSG00000279108
12.5579	-0.303168	0.2028	-1.49491	0.134938	0.278213	ENSG00000270137
12.219	0.189806	0.220942	0.859079	0.390297	0.563721	ENSG00000288907
11.6244	0.106673	0.207313	0.514553	0.606865	0.743711	RN7SL434P
10.9281	0.552037	0.232052	2.37894	0.0173626	0.0670437	ENSG00000273541
9.59905	0.232246	0.245818	0.944785	0.344769	0.519373	ENSG00000225568
23.5132	-0.0535165	0.403538	-0.132618	0.894495	0.939328	ENSG00000288897
10.8171	-0.0441148	0.211908	-0.20818	0.835089	0.901457	MIR4296
16.2796	2.30766	0.526323	4.3845	1.16255e-05	0.000224676	SLCO1A2
9.17502	0.240633	0.307686	0.782073	0.434172	0.603792	ENSG00000267397
2.1559	0.44329	0.620743	0.714128	0.475148	0.640128	ENSG00000288029
9.48154	0.528365	0.265197	1.99235	0.0463324	0.134831	RXFP1
6.96422	0.0503565	0.25703	0.195917	0.844676	0.907412	ENSG00000228084
8.2705	-0.393457	0.279259	-1.40893	0.158856	0.309892	PDCL3P2
13.1737	-0.719056	0.378383	-1.90034	0.0573885	0.156408	MRPS35-DT
13.3758	0.211518	0.264561	0.799505	0.423997	0.594873	ENSG00000287765
14.6847	0.428393	0.265632	1.61273	0.106803	0.238157	MATK
8.98865	0.287197	0.23075	1.24463	0.21327	0.377708	LINC01801
6.29383	0.128977	0.368004	0.350477	0.725981	0.828329	DPP9-AS1
21.2717	1.93152	0.572186	3.37568	0.000736337	0.00618991	TMEM179
9.61412	-0.111782	0.291054	-0.384061	0.700933	0.810893	PRKCZ-AS1
11.7255	0.260633	0.214882	1.21291	0.225163	0.391411	ENSG00000264577
2.83036	-0.0686796	0.613584	-0.111932	0.910877	0.948951	THAP12P5
8.4229	0.122883	0.216732	0.566983	0.570726	0.716345	RN7SL481P
16.2487	0.851883	0.31465	2.7074	0.00678131	0.0334898	LYPLAL1-DT
4.57785	0.517552	0.270911	1.91041	0.0560804	0.153736	RPS12P4
5.25709	0.731241	0.577096	1.2671	0.205118	0.368154	WNT2
7.67294	-0.0580869	0.347389	-0.16721	0.867205	0.922036	ENSG00000285534
16.9551	0.771852	0.221855	3.47908	0.000503139	0.00461291	CDKL4
11.6802	0.87594	0.292236	2.99737	0.00272317	0.0167912	STRC
11.0455	-0.142927	0.263283	-0.542867	0.587222	0.729057	RPL35P3
15.5213	0.740978	0.318029	2.3299	0.0198112	0.0738284	LYPD1
12.295	-0.23105	0.343512	-0.672612	0.501194	0.661083	RNA5SP152
6.34281	-0.234198	0.233423	-1.00332	0.315707	0.490356	HADHAP1
12.0071	-0.487006	0.245248	-1.98577	0.047059	0.136117	APOM
10.1864	0.167377	0.265781	0.629755	0.528855	0.683162	ENSG00000266469
17.3783	1.09	0.349878	3.11537	0.00183714	0.0124742	LINC02731
0.940758	0.0176223	0.823586	0.021397	0.982929	NA	RNU6-1175P
6.58139	0.760017	0.274867	2.76504	0.00569162	0.0293647	ENSG00000200753
11.9087	0.485141	0.217131	2.23432	0.025462	0.0882182	RPL22P2
18.9059	0.130607	0.326655	0.399831	0.689281	0.803516	CYP4F29P
10.9525	-0.25299	0.30165	-0.838686	0.401645	0.574736	C9orf163
16.0081	1.45945	0.330742	4.41266	1.02109e-05	0.000202295	LINC00639
20.0678	-0.834615	0.467763	-1.78427	0.0743798	0.186104	ENSG00000257386
4.42868	1.64785	0.70931	2.32318	0.0201697	0.0747522	NKX2-1
14.1864	0.221537	0.251211	0.881875	0.377844	0.552006	ENSG00000284642
16.1608	1.31548	0.321339	4.09375	4.24444e-05	0.000634581	ENSG00000260249
28.0009	-0.28307	0.388222	-0.729145	0.465913	0.631839	TMPRSS6
12.6568	0.110426	0.209514	0.527057	0.598154	0.736945	RNU6-522P
6.07901	-0.0487758	0.481969	-0.101201	0.919391	0.954322	ENSG00000289640
8.71322	-0.140333	0.288878	-0.485786	0.627119	0.758156	ENSG00000285715
11.3999	0.673138	0.291638	2.30813	0.020992	0.0769229	LINC02068
9.40672	0.0187551	0.357307	0.05249	0.958138	0.976992	ENSG00000203648
11.7151	0.197979	0.238087	0.83154	0.405668	0.578655	ENSG00000262728
11.7503	0.110858	0.212998	0.520464	0.60274	0.740559	FAM133DP
11.2544	0.159314	0.253006	0.629684	0.528901	0.68318	ENSG00000278743
9.74622	0.131108	0.253518	0.517154	0.605048	0.742356	RNVU1-32
12.4683	0.0105358	0.24893	0.0423244	0.96624	0.981494	DFFBP1
15.8224	0.758302	0.310361	2.44329	0.0145539	0.0588889	TTLL13
9.35983	0.173457	0.234272	0.740408	0.459053	0.626288	ENSG00000272540
10.624	-0.0105369	0.223441	-0.0471574	0.962388	0.979435	RN7SL146P
12.6746	1.05523	0.338924	3.11349	0.0018489	0.0125305	ENSG00000224905
13.1868	0.193942	0.214471	0.904281	0.365847	0.540184	SEPTIN10P1
10.2071	0.103621	0.25231	0.41069	0.6813	0.797684	ENSG00000279026
11.7671	0.447698	0.223375	2.00424	0.0450441	0.132157	ENSG00000240591
13.5677	0.2363	0.255922	0.923326	0.355837	0.530573	ENSG00000289059
11.4326	0.167839	0.223356	0.751442	0.452386	0.620213	ENSG00000254061
13.696	0.356161	0.278643	1.2782	0.20118	0.363628	P2RY4
12.6452	0.700605	0.339985	2.06069	0.0393323	0.120335	ENSG00000277135
19.2769	1.24693	0.467629	2.66649	0.00766474	0.0367285	LY86-AS1
14.3962	0.983558	0.270265	3.63923	0.000273453	0.00282096	IGSF22-AS1
17.2647	1.15011	0.285578	4.02729	5.64238e-05	0.000796609	ZNF571-AS1
12.0052	0.0299586	0.225074	0.133106	0.89411	0.939202	PCNPP1
10.3533	0.24579	0.274391	0.895766	0.370378	0.54444	ENSG00000271151
14.5539	-0.0053711	0.338498	-0.0158675	0.98734	0.993216	PLXNB3-AS1
5.16585	-0.195461	0.43914	-0.445099	0.656249	0.779501	HOXC5
11.1104	0.0948336	0.226392	0.418891	0.675296	0.793277	MRPL35P3
5.84926	1.22069	0.388572	3.14147	0.00168104	0.0116733	ENSG00000287566
7.95977	-0.177847	0.294943	-0.602987	0.546517	0.697231	RPS3AP39
11.6654	0.0672212	0.228369	0.294354	0.768488	0.858162	ENSG00000227775
14.2977	1.68873	0.416816	4.0515	5.08893e-05	0.000733313	ENSG00000253361
9.72057	0.216549	0.302233	0.716495	0.473686	0.638787	BRICD5
8.60844	0.421848	0.355756	1.18578	0.235709	0.40409	COSMOC
14.2454	0.264013	0.276799	0.953808	0.340181	0.515109	ENSG00000266998
6.02503	0.21912	0.32951	0.664986	0.506059	0.664845	ENSG00000261079
18.1884	0.983639	0.285331	3.44736	0.00056609	0.0050392	APC2
19.7392	-0.832824	0.422297	-1.97213	0.0485953	0.139304	ENSG00000251101
12.3038	0.250291	0.275212	0.909446	0.363115	0.537849	LINC00562
9.00839	0.871874	0.267791	3.2558	0.00113075	0.00862695	CFAP210
11.9299	1.26517	0.379514	3.33366	0.000857108	0.006954	ENSG00000271959
12.3878	1.6057	0.406899	3.94617	7.94101e-05	0.00104688	CSDC2
9.25503	0.319675	0.241488	1.32377	0.185579	0.344014	SNORD19
20.0104	0.80464	0.276555	2.90951	0.00361992	0.0208535	ENSG00000226530
26.9106	1.82228	0.421506	4.32326	1.53738e-05	0.000281808	OPRM1
9.332	0.766933	0.271506	2.82474	0.00473187	0.0255617	FRG1EP
7.7414	1.0319	0.331272	3.11495	0.00183977	0.0124805	ENSG00000224376
15.5023	0.703463	0.233167	3.01699	0.00255297	0.0160177	LRFN1
9.35834	-0.303852	0.210614	-1.44269	0.149106	0.296979	ATP5F1EP2
12.8386	0.619983	0.286638	2.16294	0.0305455	0.10047	PWAR1
12.0781	1.38273	0.343185	4.02912	5.59852e-05	0.000791466	MYO3B
13.6891	0.260557	0.257054	1.01363	0.310761	0.485497	ENSG00000272489
11.4095	0.166089	0.253452	0.655307	0.51227	0.669905	ENSG00000184188
22.0894	-0.196564	0.364906	-0.53867	0.590115	0.731249	LINC02490
14.9474	1.59854	0.322329	4.95934	7.07339e-07	2.16228e-05	ADAMTS9-AS1
4.06194	0.534457	0.497723	1.0738	0.28291	0.456414	ENSG00000242753
9.67395	0.870199	0.28962	3.00463	0.00265908	0.016486	NAP1L3
12.4951	0.0839947	0.230723	0.36405	0.71582	0.821009	RNU1-39P
15.0398	0.722319	0.278781	2.59099	0.00956999	0.0433054	SOX17
16.0213	0.487973	0.248411	1.96438	0.0494858	0.14104	ENSG00000257083
7.59183	0.465217	0.377801	1.23138	0.21818	0.383249	LINC02012
11.3682	-0.272315	0.28506	-0.955291	0.339431	0.514347	PTMAP11
11.5873	0.119845	0.252779	0.474112	0.63542	0.764022	EEF1B2P2
19.2368	1.22249	0.304299	4.01741	5.88423e-05	0.000821766	ENSG00000246792
12.6584	0.114215	0.248121	0.460322	0.645285	0.771361	OSGEPL1-AS1
13.294	0.269926	0.24872	1.08526	0.277807	0.450891	MTHFD1P1
10.561	0.525354	0.236109	2.22505	0.0260778	0.0897895	HIGD1AP16
14.5029	0.452163	0.312904	1.44505	0.148442	0.296141	NKG7
9.26249	0.171615	0.266554	0.643827	0.519688	0.67618	LEAP2
12.5736	0.420208	0.258568	1.62514	0.104134	0.234302	ENSG00000272905
8.61394	0.431458	0.196435	2.19644	0.0280607	0.0946557	ENSG00000235605
12.8273	0.520723	0.288711	1.80361	0.0712926	0.180663	GPC5
14.4905	0.25934	0.613964	0.422402	0.672732	0.791379	GOLGA6L2
10.6645	-0.247566	0.192555	-1.28569	0.198551	0.360414	RNU4ATAC16P
7.09395	0.117703	0.485617	0.242378	0.808488	0.884238	LINC00431
7.18214	0.644564	0.326857	1.97201	0.0486087	0.139319	ENSG00000259209
12.7379	-0.0445399	0.214023	-0.208108	0.835144	0.901495	SREBF2-AS1
10.6732	1.27459	0.384261	3.31698	0.000909962	0.00727973	CIBAR1-DT
13.2597	0.645023	0.23129	2.7888	0.00529032	0.0278337	ENSG00000183171
12.3674	0.477148	0.282215	1.69072	0.0908896	0.213927	AK8
9.56719	-0.144638	0.261347	-0.553432	0.579968	0.723595	ENSG00000249237
13.872	0.551021	0.294159	1.87321	0.0610396	0.162672	ARNILA
15.7916	-0.770686	0.268666	-2.86856	0.00412342	0.0229606	ESAM-AS1
12.18	0.723173	0.245673	2.94364	0.00324373	0.0191593	LINC00310
7.94027	0.416309	0.290676	1.43221	0.152084	0.300716	ENSG00000265094
0.471262	0.0179047	1.05769	0.016928	0.986494	NA	ENSG00000225898
10.7781	-0.158099	0.219945	-0.71881	0.472258	0.637586	RPL7P49
13.8137	-0.0597383	0.363838	-0.164189	0.869582	0.923273	ENSG00000289259
4.01159	0.0250311	0.375356	0.0666862	0.946832	0.970528	NEBL-AS1
15.3249	-1.53833	0.321405	-4.78628	1.699e-06	4.54294e-05	UGT1A2P
13.489	1.35545	0.321589	4.21487	2.49926e-05	0.00041552	ACOXL-AS1
10.3432	-0.0538839	0.225979	-0.238447	0.811535	0.886137	RNVU1-33
10.7186	-0.257464	0.220915	-1.16544	0.243839	0.413001	SDCBPP3
11.5371	0.131907	0.346304	0.380899	0.703278	0.812612	MSH4
11.5326	1.06412	0.344162	3.0919	0.00198877	0.0132238	PCDHB6
14.0252	0.13215	0.276346	0.478206	0.632503	0.762114	ENSG00000255946
8.14299	0.436323	0.298037	1.46399	0.143197	0.289102	ENSG00000290033
13.4121	0.489908	0.249008	1.96744	0.0491322	0.140361	LAMB2P1
21.0417	2.03724	0.413816	4.92305	8.52052e-07	2.52729e-05	SCTR-AS1
9.3837	0.0851519	0.284407	0.299402	0.764634	0.855541	ENSG00000228561
10.6149	-0.0197141	0.253098	-0.0778913	0.937915	0.965034	RNU6-32P
12.5717	0.181911	0.263201	0.69115	0.489471	0.651634	ENSG00000233891
11.1303	-0.0607704	0.279523	-0.217407	0.827891	0.896664	RNU6-235P
20.4714	-1.11461	0.369996	-3.01248	0.00259119	0.0162097	ENSG00000280362
1.91958	1.50464	0.621577	2.42069	0.0154913	0.0616336	AIPL1
15.8383	0.969826	0.299032	3.24322	0.00118187	0.00892739	TUBB4A
2.11761	1.33815	0.741967	1.80352	0.0713066	0.180674	LINC02999
12.2494	0.722328	0.362645	1.99183	0.0463892	0.134951	MTCO1P25
13.194	-0.0837314	0.220112	-0.380403	0.703646	0.812795	ENSG00000260005
19.4908	0.0640823	0.245354	0.261183	0.793951	0.874741	C1orf167
11.2726	0.755114	0.368469	2.04932	0.0404304	0.122528	ADRA1A
4.08579	-0.0199478	0.393694	-0.0506682	0.95959	0.977794	OIP5
18.5097	1.26502	0.346007	3.65605	0.000256135	0.00267797	SCN5A
14.954	-0.514851	0.272693	-1.88803	0.0590222	0.159285	ENSG00000286226
11.3268	-0.411315	0.242613	-1.69535	0.0900084	0.212428	PDCL3P6
11.3639	0.435804	0.211758	2.05802	0.0395879	0.120904	ENSG00000228251
9.41956	-0.439997	0.213527	-2.06061	0.03934	0.120337	MIR3614
1.89824	1.31406	0.697697	1.88342	0.0596431	0.160243	SPRR3
10.2101	0.414403	0.360745	1.14874	0.250662	0.420907	IGSF5
21.2157	0.95959	0.326275	2.94105	0.00327104	0.0192898	LINC02347
7.76021	-0.188469	0.301411	-0.625289	0.531781	0.685481	ENSG00000289703
12.9539	0.591417	0.288938	2.04686	0.0406715	0.123082	NPAS2-AS1
7.07754	0.809405	0.442244	1.83022	0.0672166	0.173636	SSUH2
8.60005	0.0135499	0.214612	0.0631365	0.949658	0.972175	RN7SL19P
9.51018	-0.0714804	0.220522	-0.324141	0.745831	0.84238	PDCD4-AS1
10.8667	0.180639	0.237609	0.760234	0.447115	0.615416	UBQLN4P1
10.5577	0.014569	0.234184	0.0622119	0.950394	0.972658	FITM1
5.34187	0.523178	0.375105	1.39475	0.163091	0.315394	FOXC2
7.89626	0.191865	0.301751	0.63584	0.524881	0.680221	ENSG00000256006
12.0611	0.0223448	0.320482	0.0697223	0.944415	0.969007	LINC02827
18.5803	-0.106393	0.253417	-0.419835	0.674606	0.792707	LINC00391
11.8188	-0.381228	0.299092	-1.27462	0.202445	0.365109	RNA5SP22
9.85551	2.07534	0.533493	3.8901	0.000100202	0.00126575	ENSG00000234352
16.1533	-0.857068	0.215604	-3.9752	7.0319e-05	0.000952683	RN7SKP115
12.6412	0.300441	0.233704	1.28557	0.198595	0.360424	ENSG00000248350
10.2541	-0.315329	0.335219	-0.940666	0.346876	0.521479	RNU6-589P
20.1992	0.680605	0.27251	2.49754	0.0125058	0.0526522	NYAP1
12.5147	0.571368	0.262629	2.17557	0.0295875	0.0982472	ENSG00000272173
12.029	1.2458	0.359181	3.46845	0.000523478	0.00475732	ENSG00000266850
7.03686	0.442739	0.252318	1.75469	0.0793129	0.194804	LINC02804
13.7458	-0.705453	0.256565	-2.74961	0.00596661	0.0303823	YRDCP1
13.4208	0.324531	0.243088	1.33503	0.181865	0.339437	HESX1
20.9097	0.284576	0.398922	0.713364	0.475621	0.64042	GDNF
13.5895	0.309538	0.241392	1.2823	0.199736	0.361755	ENSG00000289326
12.8366	0.23517	0.239795	0.980709	0.326736	0.501078	HNRNPA3P1
11.9722	0.0213565	0.194462	0.109824	0.912549	0.950089	RNU6-118P
11.2464	0.335028	0.268528	1.24765	0.212161	0.376274	ENSG00000262712
17.6166	1.04441	0.240867	4.33604	1.45073e-05	0.000269074	TAS1R3
8.70076	-0.318584	0.236976	-1.34437	0.178828	0.335528	DYNLL1P1
10.1498	0.433508	0.219896	1.97143	0.0486753	0.139458	CSPG4P12
6.73567	0.385769	0.400603	0.962969	0.335563	0.510168	CEACAM8
13.1525	0.548195	0.203871	2.68894	0.00716801	0.0348859	ZBTB47-AS1
14.5001	-0.291903	0.25449	-1.14701	0.251377	0.421647	STK24-AS1
13.9172	0.175768	0.254942	0.689444	0.490544	0.652695	LINC02328
11.1824	0.363713	0.265518	1.36982	0.170742	0.325377	MTCO1P18
12.8272	0.915296	0.293328	3.12039	0.00180613	0.0123072	COL23A1
16.7422	0.130783	0.343237	0.381028	0.703183	0.812568	RNA5SP433
9.39013	0.223647	0.28886	0.77424	0.438789	0.608039	ENSG00000282393
10.8582	0.452379	0.316448	1.42955	0.152846	0.301829	KDM4A-AS1
7.58087	1.76776	0.579178	3.05218	0.00227185	0.0146576	LINP1
7.48263	1.01848	0.4627	2.20117	0.0277242	0.0938871	ENSG00000271369
13.0089	0.504825	0.254326	1.98495	0.0471498	0.136316	PZP
5.97434	1.56741	0.584573	2.68129	0.00733392	0.0354987	CHP2
15.1969	0.831482	0.322937	2.57475	0.0100313	0.0448593	MAST1
11.2609	0.657896	0.248506	2.6474	0.00811126	0.0382697	MTFR2P1
8.62152	0.237279	0.268135	0.884924	0.376197	0.550298	ENSG00000267637
16.6197	0.916398	0.324827	2.82119	0.00478466	0.0257978	ENSG00000246250
11.0543	-0.294083	0.255771	-1.14979	0.25023	0.420405	RN7SL610P
11.3292	0.355013	0.234818	1.51187	0.130568	0.272131	ENSG00000244151
11.2603	1.36233	0.351643	3.87417	0.000106988	0.00133797	BHLHE22
11.1707	-0.0539912	0.24601	-0.219468	0.826286	0.895609	ENSG00000289245
8.11363	0.297993	0.263971	1.12888	0.258946	0.429956	SYPL1P2
11.8538	0.836672	0.435893	1.91944	0.0549283	0.151464	ENSG00000280604
6.88088	0.725472	0.556228	1.30427	0.192142	0.352315	PADI1
10.1196	0.410993	0.630762	0.651581	0.514671	0.67191	ENSG00000267793
14.5631	0.738	0.350789	2.10383	0.0353936	0.111872	GNAS-AS1
6.77272	0.311233	0.357572	0.870407	0.384078	0.55802	ENSG00000254180
10.0465	-0.0625386	0.249469	-0.250687	0.802056	0.88021	ENSG00000277502
15.8456	0.240731	0.260355	0.924626	0.35516	0.529935	GDF9
23.622	2.98004	0.580345	5.13495	2.82226e-07	9.97108e-06	NELL1
13.7107	0.655254	0.235434	2.78317	0.00538298	0.0281923	ENSG00000270091
8.67773	0.286131	0.229029	1.24932	0.211548	0.375531	RPS5P8
20.3703	-0.0362088	0.272442	-0.132905	0.894269	0.939242	ENSG00000254186
11.7168	-0.141643	0.287394	-0.492851	0.622118	0.754531	BTBD16
9.01568	0.100409	0.244036	0.411451	0.680742	0.797321	ENSG00000288823
14.0548	0.268884	0.265397	1.01314	0.310995	0.485658	GLIPR1L2
11.0066	1.43026	0.437268	3.2709	0.00107204	0.00827689	ENSG00000270977
13.6669	-0.374082	0.243646	-1.53535	0.124698	0.264097	ENSG00000279653
17.3218	1.18323	0.29862	3.96231	7.42274e-05	0.000992066	TTLL9
7.05072	0.0856007	0.274181	0.312205	0.754885	0.848847	MIR621
8.9346	0.0644276	0.428384	0.150397	0.880451	0.930176	SCAT8
10.6246	-0.378585	0.305245	-1.24027	0.214877	0.379601	RNA5SP359
18.1386	0.587431	0.273972	2.14413	0.0320226	0.104048	MSRA-DT
15.6708	1.10217	0.283071	3.8936	9.87665e-05	0.00124984	HFM1
8.91674	1.34229	0.426551	3.14684	0.00165045	0.0115191	ALOX12B
15.8414	0.940189	0.281373	3.34143	0.000833469	0.00680878	MYBPC2
14.7099	0.682417	0.265825	2.56716	0.0102534	0.0456319	ENSG00000239219
10.7689	0.370698	0.280419	1.32194	0.186187	0.34487	XPOTP1
13.9688	0.984686	0.384571	2.56048	0.0104529	0.046254	NUP210L
11.8306	1.79472	0.375275	4.7824	1.73216e-06	4.61999e-05	ENSG00000286289
11.9155	-0.0661685	0.237163	-0.279	0.780245	0.865736	RBMX2P3
16.7749	-0.948791	0.233553	-4.06242	4.85662e-05	0.000707482	LEXM
11.4213	-0.549429	0.248787	-2.20843	0.0272144	0.092595	ENSG00000271737
7.91178	-0.290808	0.257699	-1.12848	0.259119	0.430182	ENSG00000274934
9.51025	0.23132	0.580206	0.398686	0.690125	0.804132	ENSG00000260197
16.9601	0.820566	0.28139	2.91612	0.00354418	0.0205176	PTPRVP
11.3005	0.823471	0.337873	2.43722	0.0148008	0.059554	LINC00574
14.8254	1.51577	0.376086	4.03037	5.56884e-05	0.000788056	CHRNB2
11.41	0.270188	0.241923	1.11684	0.264064	0.435725	TCEAL3-AS1
12.044	-0.382021	0.231667	-1.649	0.0991467	0.227051	PRR13P2
8.53653	-0.177826	0.407843	-0.436016	0.662825	0.78404	ADH4
18.7141	0.583037	0.296919	1.96362	0.049574	0.141216	SFTPD
16.1085	0.44901	0.227206	1.97623	0.0481291	0.138333	ENSG00000214067
12.0459	-0.00209805	0.222248	-0.00944012	0.992468	0.996116	WHSC1L2P
8.19354	0.321854	0.252743	1.27344	0.202861	0.365503	RN7SL344P
9.79871	0.250309	0.280519	0.892305	0.37223	0.546257	ENSG00000235852
14.6059	0.538913	0.251368	2.14392	0.0320394	0.104086	C9orf153
10.0199	0.763553	0.334536	2.28242	0.0224643	0.0806529	ENSG00000286835
9.81104	-0.528931	0.260954	-2.02692	0.042671	0.127281	RNA5SP445
14.0468	0.704459	0.334544	2.10573	0.0352277	0.11151	EOMES
20.1007	0.514362	0.433784	1.18576	0.235719	0.40409	NECAB1
10.6035	-0.178201	0.242839	-0.733823	0.463056	0.629633	RPEP4
8.93596	0.211795	0.239304	0.885046	0.376132	0.550265	ENSG00000238966
12.2613	0.0163914	0.248856	0.0658672	0.947484	0.970879	ENSG00000270165
16.9576	1.04902	0.298144	3.51851	0.000433985	0.00409335	STEAP1B
9.77548	0.428543	0.243817	1.75764	0.0788086	0.193952	ENSG00000267868
6.50706	1.41363	0.519855	2.71929	0.00654229	0.0326043	TNNT1
12.6228	0.14412	0.238625	0.603962	0.545869	0.696793	ENSG00000279267
17.7577	0.0497367	0.249555	0.199302	0.842027	0.9058	C2orf50
12.024	0.0510854	0.265425	0.192466	0.847377	0.908963	ZNF415P1
10.2734	0.24425	0.31232	0.782049	0.434186	0.603792	LIX1-AS1
16.3666	1.34505	0.344606	3.90316	9.49432e-05	0.00121335	ENSG00000250155
16.0489	-0.206531	0.208463	-0.99073	0.321817	0.496422	NUP50P1
8.08449	0.110693	0.260215	0.425392	0.670551	0.789751	ENSG00000280120
17.1506	1.42438	0.385891	3.69113	0.000223258	0.00240675	HS6ST3
10.538	0.449864	0.277812	1.61931	0.10538	0.236072	ENSG00000261766
8.85788	-0.207711	0.30346	-0.684477	0.493674	0.655111	RNA5SP29
9.60967	-0.227115	0.267505	-0.849011	0.395875	0.56948	KRT18P39
12.8764	-0.188853	0.236222	-0.799472	0.424017	0.594875	ENSG00000280376
5.86601	-0.0598652	0.37615	-0.159152	0.873549	0.9259	ENSG00000289029
11.6239	-0.191738	0.233986	-0.81944	0.412535	0.584718	ENSG00000257875
13.666	0.45271	0.231069	1.95919	0.0500901	0.14222	LINC00933
9.11697	0.126557	0.223533	0.566165	0.571281	0.716591	RN7SKP186
19.8235	-0.437491	0.284841	-1.53591	0.12456	0.263922	SERHL
14.284	0.59199	0.215169	2.75128	0.00593635	0.0302752	SNORD116-13
12.8166	0.772892	0.334812	2.30844	0.0209748	0.0768932	ENSG00000288107
14.4103	0.751455	0.282001	2.66473	0.00770512	0.0368392	FAM110D
15.1911	0.201287	0.264076	0.76223	0.445923	0.614474	ENSG00000286721
9.71812	-0.155822	0.262736	-0.593074	0.553132	0.702673	RNU6-1251P
10.4265	0.929026	0.333623	2.78466	0.00535839	0.0280922	DNER
8.69749	0.203229	0.246125	0.825714	0.408966	0.581517	DNAJC9-AS1
15.357	1.38197	0.360933	3.82889	0.00012872	0.00155102	LINC02964
12.4559	0.454258	0.239219	1.89892	0.0575747	0.156773	GUSBP5
12.4175	0.971241	0.247875	3.91826	8.91891e-05	0.00115296	HSPA8P5
14.6092	1.59456	0.439187	3.6307	0.000282656	0.00289904	DHRS2
9.98997	0.0477387	0.182236	0.261961	0.793352	0.874425	ENSG00000266202
14.0189	1.31911	0.448383	2.94193	0.00326175	0.019243	RUNDC3A
12.3351	-0.289264	0.257675	-1.12259	0.261611	0.433003	ENSG00000269925
8.42226	0.183719	0.27974	0.65675	0.511342	0.669245	ENSG00000288848
10.4725	1.35279	0.279664	4.8372	1.31682e-06	3.66841e-05	ENSG00000289201
17.6711	-0.213078	0.484728	-0.439583	0.660239	0.782452	IGHV1OR15-2
19.1896	0.389245	0.198163	1.96426	0.0494996	0.141061	ENSG00000260592
11.2927	0.657444	0.269632	2.4383	0.0147565	0.0594094	ENSG00000248406
13.0019	-0.496736	0.239627	-2.07295	0.0381767	0.117753	ENSG00000283635
11.0047	0.335747	0.309046	1.0864	0.277304	0.450315	ENSG00000259548
12.3886	1.00431	0.306512	3.27657	0.00105076	0.00815245	ENSG00000258525
11.3524	-0.331978	0.272276	-1.21927	0.222741	0.388806	SYNPR-AS1
12.7853	0.654578	0.311014	2.10466	0.035321	0.111734	CD200R1
11.9481	0.23476	0.211961	1.10756	0.268051	0.440036	ENSG00000255449
5.84333	0.970296	0.448233	2.16471	0.0304097	0.100139	ENSG00000287828
3.55785	1.09289	0.438113	2.49453	0.0126122	0.0529432	MIR181A2HG
14.954	2.20979	0.376602	5.8677	4.41875e-09	2.85177e-07	LINC02966
16.9244	0.169398	0.412634	0.410527	0.681419	0.797764	GDF10
13.4025	0.979197	0.247627	3.95433	7.67498e-05	0.0010197	MTA1-DT
15.5463	0.245227	0.252197	0.972365	0.330869	0.505164	ENSG00000255389
9.06291	-0.373627	0.232699	-1.60562	0.108356	0.240626	RNU4ATAC11P
12.2251	0.879152	0.322775	2.72373	0.00645494	0.0322898	GRAMD2A
12.2306	0.769448	0.281041	2.73785	0.00618424	0.031227	HSD17B13
15.2558	0.703988	0.300682	2.34131	0.0192164	0.0722346	ENSG00000225806
8.61829	1.38661	0.473718	2.92707	0.00342173	0.0199519	UCA1
12.0105	0.257294	0.273947	0.93921	0.347623	0.522182	NCF1C
9.21166	0.299997	0.273998	1.09489	0.273566	0.445962	ENSG00000274667
10.8883	0.605663	0.309665	1.95586	0.0504815	0.142922	MIR503HG
15.2601	1.21842	0.414803	2.93734	0.00331038	0.0194598	ASTN1
16.6517	1.22005	0.335422	3.63736	0.000275444	0.00283669	GAS1RR
7.45195	-0.0618569	0.303351	-0.203912	0.838422	0.903502	MIR2116
10.6441	0.181891	0.254856	0.713702	0.475411	0.640308	ACTBP15
5.83067	0.505116	0.395019	1.27871	0.200998	0.363345	ENSG00000277829
11.5018	-0.407066	0.255375	-1.59399	0.110938	0.244131	ENSG00000289748
13.5673	0.739982	0.254285	2.91005	0.00361367	0.0208231	GOLGA8H
8.9001	0.14977	0.247909	0.604134	0.545754	0.696709	ENSG00000169253
12.0822	0.95878	0.287252	3.33777	0.000844534	0.00687162	ENSG00000268201
12.3196	0.0121889	0.238334	0.0511421	0.959212	0.977643	RNA5SP448
9.14078	0.304057	0.233828	1.30035	0.193482	0.353944	LDHAP7
14.5472	0.414246	0.296542	1.39692	0.162437	0.314697	RNA5SP177
23.3538	1.31138	0.349243	3.75493	0.000173391	0.00197371	TSBP1-AS1
12.7706	0.558297	0.294827	1.89364	0.0582726	0.158066	PTPN5
14.6451	1.23533	0.417494	2.95892	0.00308714	0.0184273	LINC01505
11.2585	0.850734	0.258158	3.2954	0.000982815	0.00771943	RPS12P27
4.7846	0.854476	0.477357	1.79001	0.0734516	0.184397	KCNJ2-AS1
11.2488	0.434039	0.27018	1.60648	0.108168	0.240283	ENSG00000275389
11.3442	-0.00562263	0.242644	-0.0231723	0.981513	0.989969	GCNT1P1
16.3309	0.966408	0.344057	2.80886	0.00497179	0.0265032	KCNIP1-OT1
12.0302	-0.11424	0.289739	-0.394284	0.693371	0.806171	RNA5SP183
7.76176	0.402583	0.261962	1.5368	0.124343	0.263554	ENSG00000265478
8.52098	0.858884	0.349109	2.46022	0.0138853	0.0568753	FBXO43
7.15539	-0.487892	0.235182	-2.07453	0.0380306	0.117453	CFL1P2
9.15748	0.535471	0.265506	2.01679	0.0437169	0.129485	ENSG00000272037
8.7995	-0.118018	0.323627	-0.364674	0.715355	0.820711	HCP5B
8.74651	-0.423877	0.219903	-1.92756	0.0539096	0.149488	PTTG1IP2
6.44882	0.0988544	0.324371	0.304758	0.760551	0.852854	CBR1-AS1
10.6705	0.319438	0.260489	1.2263	0.220086	0.385579	ENSG00000287091
11.0685	0.618849	0.260437	2.37619	0.0174922	0.0673673	ENSG00000272508
12.7868	0.0579472	0.236981	0.244523	0.806826	0.883174	ENSG00000259402
14.3048	0.76187	0.276284	2.75756	0.00582352	0.0298554	ENSG00000250519
10.9166	0.437478	0.312834	1.39843	0.161983	0.314163	ENSG00000289440
4.79281	0.294944	0.369319	0.798615	0.424514	0.595315	TIMP4
11.6622	-0.973811	0.366826	-2.65469	0.00793809	0.037724	NPM1P41
0.647378	1.15432	1.37391	0.840171	0.400813	NA	ENSG00000284625
9.36977	-0.436426	0.196466	-2.22138	0.0263252	0.0903547	MIR7854
13.8105	0.453121	0.252849	1.79206	0.0731228	0.183897	THRAP3P1
21.264	1.85902	0.411692	4.51555	6.31512e-06	0.000135444	HOGA1
9.10007	-0.266334	0.262725	-1.01374	0.310708	0.48546	ENSG00000237669
10.9141	0.152844	0.203245	0.752016	0.452041	0.619922	ENSG00000289277
11.4652	-0.0480986	0.228406	-0.210584	0.833212	0.900204	ZBTB40-IT1
16.6132	1.16986	0.348468	3.35715	0.000787492	0.00650566	CHIT1
11.3339	0.866168	0.26941	3.21506	0.00130419	0.00960607	RAB40A
2.86917	1.14252	0.642708	1.77767	0.0754589	0.187875	GOLGA6EP
13.3109	0.320797	0.304835	1.05236	0.292633	0.466423	ENSG00000254718
14.8791	0.913701	0.379759	2.406	0.0161282	0.0634312	GTF2A1L
9.22595	0.439206	0.243097	1.80671	0.070807	0.179857	ENSG00000272604
9.07876	0.144687	0.261337	0.553642	0.579824	0.723496	LINC02960
10.3237	0.266889	0.261074	1.02227	0.306651	0.480886	ENSG00000286558
10.7561	0.61694	0.224392	2.74938	0.00597085	0.0303966	ENSG00000235251
16.5331	-0.42157	0.245267	-1.71882	0.0856468	0.205401	ENSG00000248493
10.073	-0.337245	0.233941	-1.44158	0.149422	0.297343	MIR590
6.08381	-0.407215	0.24943	-1.63258	0.102557	0.232103	ENSG00000267688
11.416	0.0928136	0.262236	0.353931	0.72339	0.826657	ENSG00000269578
9.23178	0.419064	0.249928	1.67674	0.0935941	0.218335	ACTRT3
8.46499	0.402874	0.341846	1.17853	0.238587	0.407241	GOT2P6
12.9228	2.13198	0.383626	5.55745	2.73747e-08	1.38813e-06	ENSG00000286888
10.3956	0.546902	0.225322	2.42721	0.0152155	0.060798	HNRNPRP1
8.12181	-0.512494	0.263667	-1.94371	0.0519298	0.145571	CHRFAM7A
10.2088	-0.446084	0.239689	-1.86109	0.0627311	0.165646	ENSG00000261583
12.7455	1.91332	0.409019	4.67782	2.89934e-06	7.14685e-05	PPP4R4
22.1783	1.90606	0.526345	3.62131	0.000293116	0.00298334	TMEM132D
10.1322	-0.125976	0.242887	-0.518659	0.603999	0.741536	ENSG00000234936
13.0109	0.210444	0.309655	0.679606	0.496754	0.657568	SNTN
10.2438	0.114029	0.229291	0.497314	0.618968	0.752209	MIR922
8.35033	1.50029	0.415688	3.60918	0.000307164	0.00310775	RLIMP2
14.3147	1.5523	0.420659	3.69017	0.000224108	0.00241141	C1orf127
6.82984	0.366181	0.339845	1.07749	0.281261	0.454539	ENSG00000248790
8.23409	0.940255	0.264978	3.54843	0.000387538	0.0037467	UFSP1
7.80866	0.147719	0.254435	0.580576	0.561526	0.708751	ENSG00000260723
10.8587	0.0212771	0.229322	0.0927828	0.926076	0.95806	ENSG00000288935
11.5699	0.0967075	0.275342	0.351227	0.725418	0.82811	CCDC200
15.0266	-0.868876	0.237015	-3.66591	0.000246456	0.00260104	ENSG00000289432
16.0854	-0.205469	0.36587	-0.561591	0.574395	0.719091	IGHV3-35
12.8255	0.0955486	0.205871	0.464119	0.642563	0.769448	RN7SL564P
16.0883	0.71951	0.32893	2.18743	0.0287114	0.0962204	LOXHD1
11.0743	0.789707	0.321143	2.45905	0.0139306	0.0570276	LMO7-AS1
12.4962	-0.212216	0.229326	-0.925388	0.354764	0.529566	ENSG00000250075
20.226	-0.863598	0.307746	-2.8062	0.00501293	0.0266774	SPATA22
12.5686	0.0133629	0.202255	0.0660694	0.947323	0.970811	ENSG00000289126
9.50581	-0.37735	0.206758	-1.82508	0.0679893	0.174964	ENSG00000261549
7.85059	0.631237	0.285761	2.20897	0.0271767	0.09251	ENSG00000276772
11.0765	1.40861	0.518866	2.71479	0.00663181	0.032931	ENSG00000287171
10.3721	0.445033	0.273648	1.6263	0.103886	0.233906	ENSG00000254559
14.8307	0.443701	0.292482	1.51702	0.129262	0.270367	DDX11L2
15.7067	0.536692	0.250611	2.14154	0.0322308	0.104491	ZNF470-DT
13.1152	0.0818542	0.226953	0.360666	0.71835	0.822618	ENSG00000278151
17.8895	1.5945	0.431891	3.69191	0.000222573	0.00240469	SNAP91
11.289	-0.497049	0.289592	-1.71637	0.0860935	0.20602	ENSG00000177725
11.575	0.00259852	0.244352	0.0106343	0.991515	0.995818	AURKC
8.21241	1.09091	0.30799	3.54204	0.000397043	0.00382366	ENSG00000279311
12.1428	1.05181	0.319195	3.2952	0.000983527	0.00771943	CAVIN4
11.5247	0.772324	0.243886	3.16674	0.00154158	0.0109421	ENSG00000280087
16.4126	1.56508	0.281057	5.56855	2.56868e-08	1.31506e-06	ENSG00000287897
12.2718	0.348568	0.273104	1.27632	0.201842	0.364458	ENSG00000260473
10.069	-0.116665	0.233551	-0.499527	0.617408	0.751091	ENSG00000285859
6.57724	0.957577	0.356214	2.6882	0.00718376	0.0349489	ENSG00000253586
9.82849	-0.126748	0.205283	-0.617432	0.53695	0.68954	RNU6-946P
13.5558	-0.0345342	0.315525	-0.10945	0.912846	0.950188	FEZF2
14.1102	0.00783888	0.22036	0.0355731	0.971623	0.984497	ENSG00000235027
13.5688	1.35897	0.39606	3.43124	0.000600837	0.00528664	LINC00390
13.6254	0.498446	0.263414	1.89225	0.0584572	0.158326	RNU6-322P
12.2288	0.127463	0.269783	0.472463	0.636596	0.764947	PEAK3
12.3673	0.545839	0.259827	2.10078	0.0356605	0.11248	SMG7-AS1
5.63232	0.392507	0.370967	1.05806	0.290026	0.463761	ENSG00000270661
9.69504	-0.059869	0.220434	-0.271596	0.785933	0.869912	ENSG00000221184
9.16225	-0.11585	0.237266	-0.488268	0.62536	0.756868	ENSG00000219201
10.6686	0.296779	0.214454	1.38388	0.166395	0.319808	LINC02352
14.0568	0.7318	0.26093	2.80458	0.0050382	0.0267851	ENSG00000236364
15.5624	0.710109	0.314082	2.2609	0.0237654	0.0839723	POU3F3
12.2168	0.322292	0.240108	1.34228	0.179506	0.336504	STKLD1
14.5318	0.578712	0.290679	1.9909	0.0464924	0.135211	IHO1
12.1805	0.136282	0.293049	0.465048	0.641897	0.769049	STEAP2-AS1
13.2869	0.546142	0.260261	2.09844	0.0358666	0.112861	EIF4BP5
10.8248	0.419363	0.278323	1.50675	0.131875	0.273757	PPM1J
7.61571	-0.0152674	0.26993	-0.0565606	0.954895	0.975238	ENSG00000254783
10.4564	0.0330273	0.238407	0.138533	0.889819	0.936542	EEF1A1P33
11.5191	0.313257	0.224572	1.39491	0.163044	0.315343	ENSG00000276278
11.0135	0.137685	0.21173	0.650285	0.515508	0.672549	ENSG00000267422
14.1221	0.845854	0.282927	2.98965	0.00279294	0.0171247	CERS6-AS1
17.7141	1.09849	0.303597	3.61824	0.000296615	0.00301319	PNMA3
9.50515	0.372436	0.257254	1.44773	0.147692	0.295096	RPL5P24
8.27758	-0.226169	0.261756	-0.864045	0.387563	0.561085	DSP-AS1
12.247	-0.166549	0.245303	-0.67895	0.49717	0.657935	KRT8P50
17.1462	1.59987	0.403203	3.96789	7.2511e-05	0.000974631	SHISAL1
12.5048	-0.52957	0.227275	-2.33009	0.0198016	0.0738055	ENSG00000273987
11.1716	0.191596	0.249435	0.768117	0.442418	0.611307	ENSG00000288866
15.5356	1.49054	0.415981	3.58319	0.000339421	0.00336068	ENSG00000248837
16.2968	0.50329	0.275541	1.82655	0.067767	0.174527	LINC02145
10.6323	-0.0258388	0.252553	-0.10231	0.91851	0.953847	ENSG00000279623
18.2628	1.04696	0.305241	3.42995	0.000603694	0.00530349	ENSG00000272235
10.0792	-0.185922	0.254789	-0.72971	0.465567	0.631495	RNU6-707P
3.59934	0.503767	0.574855	0.876338	0.380846	0.554812	IQCM
5.8231	1.25166	0.554705	2.25644	0.024043	0.0846652	LINC02994
8.2763	0.350257	0.270536	1.29468	0.195432	0.356409	ENSG00000254198
10.7123	0.393121	0.343218	1.1454	0.252044	0.422305	ENSG00000233820
5.99955	0.113442	0.233871	0.485064	0.627631	0.75847	CFAP161
11.1279	-0.191704	0.185798	-1.03178	0.302174	0.476319	ENSG00000266368
3.00585	-0.629943	0.417725	-1.50803	0.131546	0.273341	MIR4446
10.817	-0.237851	0.272846	-0.871739	0.383351	0.557298	MTND4LP5
8.68384	0.753538	0.297642	2.53169	0.0113515	0.0490331	ENSG00000241449
13.3551	0.943295	0.313429	3.0096	0.00261591	0.0163124	MEGF11
9.47406	-0.129991	0.190625	-0.681921	0.495289	0.656445	EIF4EP2
10.1405	0.289442	0.203583	1.42174	0.1551	0.305016	RPS3AP21
15.204	-0.0352146	0.217463	-0.161934	0.871358	0.924444	RNU6-1093P
8.88834	-0.810341	0.294259	-2.75384	0.00589005	0.0301004	ENSG00000284627
10.3095	1.01998	0.249262	4.09202	4.27641e-05	0.00063873	ENSG00000225726
7.9424	-0.207805	0.247997	-0.837932	0.402069	0.575069	TRIM73
15.5306	0.731148	0.30291	2.41374	0.0157895	0.0623833	ENSG00000283743
6.53594	0.300186	0.353038	0.850294	0.395162	0.568863	TEDC2
9.91882	0.081574	0.247323	0.329828	0.74153	0.839325	MIR3936
6.76356	0.206568	0.200216	1.03173	0.3022	0.476343	MIR4804
12.4357	0.745313	0.285996	2.60603	0.00915988	0.0419397	ENSG00000282556
9.0005	0.251262	0.269386	0.932721	0.350964	0.525672	ENSG00000241255
11.8905	0.0788388	0.264136	0.298478	0.765338	0.856081	RN7SL629P
20.3538	0.931039	0.327808	2.8402	0.00450854	0.0246459	KIF6
10.7604	0.206682	0.207817	0.994534	0.319963	0.494568	MIR6859-1
13.8048	0.115997	0.212044	0.547044	0.584348	0.727042	ENSG00000271833
10.2323	0.292587	0.2165	1.35144	0.176554	0.332578	RPL32P32
9.35953	0.173928	0.253621	0.685779	0.492852	0.654485	STX5-DT
9.23442	0.320055	0.254907	1.25557	0.209271	0.372951	ENSG00000235100
15.5772	-0.206658	0.411585	-0.502104	0.615595	0.749817	CARM1P1
10.1308	-0.0270637	0.248661	-0.108838	0.913331	0.950461	ENSG00000276136
10.2746	0.0074899	0.223166	0.033562	0.973226	0.98541	NSA2P2
17.0625	0.581933	0.35013	1.66205	0.0965035	0.222807	LINC00494
10.1492	0.0423418	0.249747	0.169539	0.865373	0.920846	ENSG00000260911
8.80341	-0.176749	0.305588	-0.578389	0.563001	0.710045	DCST1-AS1
5.87652	0.225671	0.295886	0.762694	0.445646	0.614174	INSIG1-DT
5.52259	0.748137	0.351477	2.12855	0.0332915	0.107088	ENSG00000285848
6.64487	0.693302	0.556108	1.2467	0.212506	0.376714	APOA1
8.48984	-0.0895511	0.246762	-0.362904	0.716677	0.821486	SNORD63B
10.8973	0.279894	0.333364	0.839603	0.401131	0.574364	ENSG00000289050
27.1398	1.9477	0.387692	5.02384	5.06481e-07	1.6356e-05	LPAR3
10.3368	-0.185242	0.296892	-0.623935	0.53267	0.686176	ENSG00000289045
6.16575	-0.53194	0.265336	-2.00478	0.0449869	0.132068	ENSG00000253395
14.5995	0.444936	0.241724	1.84068	0.0656685	0.17085	SYCP3
6.22988	1.13983	0.429844	2.65172	0.00800818	0.037958	OSM
8.19428	0.125799	0.238195	0.528135	0.597406	0.736511	RNU6-431P
9.88298	-0.06733	0.313844	-0.214533	0.830131	0.898246	FAM88E
10.6262	0.296656	0.21682	1.36821	0.171246	0.325955	RPL23AP65
11.1594	0.138397	0.224416	0.616696	0.537435	0.689927	ENSG00000273350
7.17641	1.23836	0.539402	2.29581	0.0216869	0.0787581	GPR83
10.8988	0.411496	0.304541	1.3512	0.176631	0.332694	ENSG00000289404
9.3283	-0.0974811	0.208102	-0.46843	0.639477	0.767023	DND1
8.37019	-0.0207752	0.290443	-0.0715293	0.942976	0.967951	MIR6132
12.046	-0.188582	0.260784	-0.723136	0.469596	0.635059	POLR3DP1
8.29791	0.739837	0.214136	3.45498	0.000550331	0.0049371	ENSG00000230325
8.8668	0.72815	0.238138	3.05768	0.00223056	0.0144568	RPL10P3
6.60294	-0.206479	0.306101	-0.674545	0.499965	0.660146	ZDHHC12-DT
3.41136	1.15433	0.548934	2.10286	0.0354782	0.112066	ENSG00000261673
8.50924	0.488842	0.251407	1.94443	0.0518441	0.145427	APPBP2-DT
10.7765	0.229207	0.231199	0.991384	0.321498	0.496089	ALG9-IT1
10.7941	0.202282	0.274847	0.735982	0.461742	0.628407	RNU1-83P
8.75619	0.142888	0.303226	0.471227	0.637478	0.765649	ENSG00000261229
11.503	0.401296	0.265396	1.51206	0.130518	0.27204	ENSG00000277369
9.16738	-0.0264094	0.275244	-0.0959492	0.923561	0.956723	ENSG00000273035
9.78269	0.083396	0.256757	0.324805	0.745329	0.84203	ENSG00000249526
9.94564	0.306271	0.234954	1.30354	0.192391	0.352642	ENSG00000284895
9.92648	0.368975	0.29614	1.24595	0.212783	0.377042	ENSG00000271344
11.1546	0.29165	0.272755	1.06927	0.284947	0.458497	NUTM2D
9.10666	-0.00489172	0.23253	-0.0210369	0.983216	0.990966	ENSG00000235119
11.3571	0.57834	0.249188	2.3209	0.020292	0.0750515	ENSG00000266385
8.53443	-0.114032	0.278844	-0.408946	0.68258	0.798508	ENSG00000272320
11.3631	-0.337164	0.240274	-1.40325	0.160543	0.312214	ENSG00000225513
17.7955	0.442719	0.346715	1.2769	0.201639	0.364271	ENSG00000259203
10.5802	-0.153161	0.186881	-0.819564	0.412464	0.584637	MIR943
11.6595	0.0644669	0.230253	0.279983	0.779491	0.865322	RNA5SP399
14.9969	0.819065	0.321607	2.54679	0.0108718	0.0475407	GBP1P1
4.56741	-1.12323	0.547892	-2.0501	0.040355	0.122422	ENSG00000257183
7.05294	0.143455	0.284138	0.504877	0.613646	0.748306	ARHGEF18-AS1
9.16015	0.900807	0.393445	2.28953	0.0220484	0.0796362	FJX1
1.98923	0.361995	0.631477	0.573251	0.566475	0.712694	ENSG00000282381
9.28289	0.14817	0.2287	0.64788	0.517063	0.673959	ENSG00000271380
16.7372	0.744326	0.279047	2.66738	0.00764448	0.0366396	ENSG00000259793
14.3289	0.335633	0.311093	1.07888	0.280641	0.453976	SYPL2
0.803768	-0.187798	0.598909	-0.313566	0.753851	NA	MIR4655
9.29148	-0.952794	0.468722	-2.03275	0.0420779	0.126041	ENSG00000265218
14.669	0.948557	0.261563	3.6265	0.000287287	0.00293453	RASL10B
11.3325	-0.131526	0.356669	-0.368761	0.712306	0.819	CRLF1
9.0268	0.062816	0.233924	0.268532	0.78829	0.871207	ENSG00000289250
10.3852	-0.246315	0.234379	-1.05092	0.293294	0.467117	MYL12BP2
11.4164	0.0403409	0.229641	0.175669	0.860554	0.917828	SLC28A1
12.6121	0.0907109	0.231468	0.391895	0.695136	0.807388	LINC02936
10.9541	1.868	0.554837	3.36675	0.000760597	0.00634802	OR2T11
15.6654	1.22614	0.482154	2.54305	0.0109889	0.0479437	LINC00499
3.93427	0.322702	0.424935	0.759414	0.447605	0.615898	ENSG00000261448
7.62079	-0.148685	0.230662	-0.644604	0.519184	0.675834	ENSG00000259952
12.5223	0.584151	0.256476	2.2776	0.0227505	0.0814265	SHISAL2A
8.96074	0.30491	0.2292	1.33032	0.183412	0.341288	ENSG00000239719
4.87598	0.817714	0.409308	1.9978	0.0457384	0.133596	ENSG00000260719
16.9051	1.05385	0.289631	3.6386	0.000274129	0.00282656	ADGRB3-DT
9.83556	0.11219	0.291935	0.384298	0.700757	0.810799	MADCAM1
3.12022	1.54184	0.663276	2.32458	0.0200946	0.074552	HOXB8
20.5241	0.883725	0.307383	2.875	0.00404033	0.0226385	IL5RA
7.73794	0.110208	0.234196	0.470579	0.637941	0.765957	ENSG00000261071
10.9002	0.784169	0.325273	2.4108	0.0159174	0.0628127	ENSG00000253837
12.6628	0.419461	0.240171	1.74651	0.0807216	0.197076	SETP22
8.67508	0.294683	0.244548	1.20501	0.2282	0.395146	ENSG00000271011
12.9601	-0.499365	0.511197	-0.976854	0.328642	0.502837	RNU6-22P
9.44813	0.0215705	0.211409	0.102032	0.918731	0.953978	PPP2R5CP
13.2837	0.275893	0.297433	0.927581	0.353625	0.528366	CD207
11.1349	0.216073	0.220146	0.981499	0.326347	0.500765	ENSG00000260279
15.8562	0.0175278	0.25723	0.0681405	0.945674	0.969785	ENSG00000259033
10.1002	0.543366	0.250343	2.17048	0.0299704	0.0991679	RPL37AP8
10.3365	-0.165007	0.281608	-0.585946	0.557912	0.706197	ANAPC10P1
9.98638	0.452642	0.25754	1.75756	0.0788229	0.193961	DDX3P2
7.84063	-0.00181857	0.249501	-0.00728884	0.994184	0.996782	RHOQP1
16.7138	0.486435	0.230413	2.11114	0.0347603	0.110494	ENSG00000264705
8.52279	0.345465	0.346382	0.997354	0.318593	0.493041	DOCK8-AS1
12.9761	0.264971	0.195768	1.35349	0.175898	0.331669	ENSG00000257355
9.36105	0.417894	0.223042	1.87361	0.0609839	0.162564	ENSG00000278475
10.0912	0.407384	0.264046	1.54285	0.122866	0.261256	ENSG00000274717
9.30193	0.480789	0.253087	1.89969	0.0574733	0.156577	ENSG00000227698
9.06515	-0.0424537	0.24469	-0.1735	0.862258	0.91891	ENSG00000273058
8.04895	1.04553	0.365801	2.8582	0.00426047	0.0235743	ENSG00000240801
9.58987	0.651707	0.283544	2.29844	0.021537	0.0783876	ENSG00000274184
10.7589	-0.04948	0.234293	-0.211189	0.83274	0.899971	ENSG00000242318
11.5478	-0.918189	0.236712	-3.87893	0.000104916	0.0013171	RNU6-883P
9.60512	0.41983	0.222167	1.8897	0.0587976	0.158874	HIF1AP1
1.75123	0.170728	0.702554	0.24301	0.807997	0.883951	ENSG00000288814
9.08499	-0.292033	0.188109	-1.55246	0.120551	0.258173	TECRP1
9.79764	0.541417	0.241563	2.24131	0.025006	0.0871128	RPL23P8
8.02264	0.096017	0.246031	0.390263	0.696342	0.807926	ENSG00000224967
8.92609	-0.0874858	0.321726	-0.271926	0.785679	0.869656	ENSG00000288879
9.49169	0.589481	0.332725	1.77168	0.0764483	0.189651	DOC2GP
7.90479	-0.107762	0.249464	-0.431972	0.665761	0.786284	ENSG00000183308
6.53047	0.0974764	0.305258	0.319325	0.74948	0.844822	MIR595
7.90274	0.0405791	0.280863	0.14448	0.885121	0.933304	ENSG00000273402
17.915	1.39181	0.373199	3.72941	0.000191926	0.00213616	IQCA1
9.0133	0.332707	0.261522	1.27219	0.203304	0.365958	RNU2-4P
10.0718	-0.203762	0.239181	-0.851914	0.394262	0.56783	ENSG00000289764
14.0216	0.55008	0.338696	1.62411	0.104352	0.234549	ENSG00000286010
11.5057	0.0724009	0.244771	0.29579	0.76739	0.857558	LINC02939
14.6546	0.43583	0.242783	1.79514	0.0726313	0.183105	TICAM2-AS1
9.79416	1.09455	0.330652	3.31028	0.00093203	0.00741791	CALCB
12.062	-0.391443	0.161903	-2.41777	0.0156161	0.061951	FTH1P2
9.72212	-0.572953	0.293683	-1.95093	0.0510659	0.143997	UPK3B
10.8685	0.292404	0.298214	0.980517	0.326831	0.501111	MIR4774
2.29107	0.0315432	0.549241	0.0574305	0.954202	0.974799	NAT2
11.6676	0.291505	0.206979	1.40838	0.159017	0.310106	ENSG00000286555
11.0451	0.542743	0.262789	2.06532	0.0388927	0.119371	ENSG00000231305
15.4986	0.301098	0.234242	1.28541	0.198648	0.360489	ENSG00000267074
12.7409	1.0682	0.389669	2.74131	0.00611955	0.0309612	LINC00964
1.66585	1.47226	0.676913	2.17496	0.0296334	0.0983586	ENSG00000289265
11.1606	0.886929	0.326064	2.72011	0.00652606	0.0325538	PTPRD-AS1
19.9061	0.0111408	0.342111	0.0325648	0.974022	0.985805	LINC02446
3.47884	0.768184	0.534253	1.43787	0.150472	0.298721	LHX1
3.25245	0.161534	0.496786	0.325158	0.745061	0.841879	ENSG00000290009
12.0439	0.763619	0.289568	2.63709	0.00836196	0.039196	RAD9B
16.5918	0.605978	0.262992	2.30417	0.021213	0.0775128	USP50
7.25211	0.4058	0.205302	1.9766	0.0480868	0.138265	MIR6515
8.10679	0.289362	0.604087	0.479007	0.631934	0.761608	RNU6-941P
16.0425	0.894206	0.301849	2.96242	0.00305226	0.0182703	BCAN
10.7382	-0.16226	0.26137	-0.620804	0.534729	0.687805	IMPDH1P8
18.0333	0.0772509	0.29454	0.262276	0.793109	0.874343	ENSG00000286848
9.07997	0.715445	0.279566	2.55913	0.0104934	0.0463804	SYNGAP1-AS1
12.5277	1.64129	0.315279	5.20583	1.93134e-07	7.31899e-06	ENSG00000261823
9.94146	-0.298023	0.293844	-1.01422	0.310476	0.485204	ENSG00000276282
17.4056	1.00102	0.23531	4.25405	2.09935e-05	0.000360572	ENSG00000289020
10.6326	0.485847	0.23973	2.02664	0.0426989	0.127337	HNRNPA1P8
23.748	0.61076	0.267739	2.28118	0.022538	0.0808294	FCF1P4
9.1276	-0.502644	0.265778	-1.89122	0.0585951	0.158568	ENSG00000255334
10.3006	0.669546	0.276387	2.42249	0.0154145	0.0614085	SLC9B1
19.1927	0.318607	0.77454	0.41135	0.680816	0.797387	ZFP57
10.2779	-0.540285	0.215047	-2.51241	0.011991	0.0511369	MIR4658
17.0199	0.685813	0.359144	1.90958	0.0561874	0.15395	ENSG00000287277
19.6176	1.23645	0.298369	4.14405	3.41223e-05	0.000531227	KCTD19
13.5127	0.82605	0.279114	2.95954	0.003081	0.0184138	ENSG00000270021
18.8639	1.17065	0.27473	4.26111	2.03416e-05	0.000352215	CAMK1G
12.7583	0.221489	0.241447	0.917339	0.358965	0.533813	MTND5P12
12.1534	0.127682	0.284106	0.449418	0.65313	0.777228	ENSG00000289043
18.2805	1.65482	0.365355	4.52933	5.91704e-06	0.000128853	DCX
13.34	0.858342	0.31331	2.73959	0.00615155	0.0310825	SIGLEC17P
6.622	2.11107	0.602135	3.50598	0.000454928	0.00424762	ISX
10.0761	-0.358059	0.236187	-1.516	0.129519	0.27066	RPL7P46
10.0684	-0.36187	0.259095	-1.39667	0.162513	0.314724	ENSG00000289952
11.6947	0.219027	0.270975	0.808293	0.418922	0.590294	ENSG00000278385
12.5648	0.412691	0.344056	1.19949	0.230339	0.397927	PTHLH
7.26192	0.389206	0.46551	0.836085	0.403107	0.57609	CHRNB4
2.7355	0.979077	0.631476	1.55046	0.121031	0.258739	NOX1
11.7697	-0.212283	0.251834	-0.842949	0.399257	0.572604	ENSG00000287070
11.3458	0.553003	0.313457	1.76421	0.077697	0.191966	ENSG00000274751
11.4734	2.16686	0.454066	4.77213	1.82292e-06	4.83783e-05	ATP6V0A4
2.02927	0.828525	0.600472	1.37979	0.167651	0.321512	ENSG00000289851
10.3075	0.124182	0.329877	0.376449	0.706583	0.814945	ALKAL1
13.5372	0.642226	0.300242	2.13903	0.0324333	0.105001	ENSG00000289115
25.3541	-2.38731	0.3783	-6.31063	2.77896e-10	2.51316e-08	ENSG00000249453
9.21912	0.234834	0.200048	1.17389	0.240439	0.409186	RPS29P16
9.02295	-0.0862292	0.237774	-0.362652	0.716865	0.821547	BACH1-IT3
14.1301	0.469599	0.280381	1.67486	0.093961	0.218954	LRRTM2
11.9695	0.575517	0.322783	1.78298	0.074589	0.186419	LINC01411
8.29678	-0.161899	0.232334	-0.696837	0.485905	0.648812	RNU12-2P
9.08815	0.0178029	0.235254	0.0756754	0.939677	0.966124	ENSG00000272420
22.788	1.54792	0.351308	4.40617	1.05217e-05	0.000207199	ENSG00000264727
13.1929	-0.902627	0.317754	-2.84065	0.00450221	0.0246229	ENSG00000275162
7.93305	-0.0463247	0.232132	-0.199562	0.841823	0.905743	PCBP2P1
17.9087	1.29089	0.387901	3.32788	0.00087509	0.00706758	LGI1
9.59362	0.0605076	0.226013	0.267718	0.788917	0.871606	ENSG00000253399
12.9759	-0.216313	0.208099	-1.03947	0.298584	0.472361	CHMP3-AS1
9.17004	0.289828	0.229081	1.26518	0.205808	0.368925	SERBP1P6
11.5704	0.331997	0.290628	1.14235	0.25331	0.423792	TRAT1
13.2402	1.71156	0.442024	3.87209	0.000107907	0.00134631	ADAMTS19
10.3608	0.0590661	0.260645	0.226615	0.820723	0.891824	ENSG00000242798
14.8387	0.976963	0.302462	3.23003	0.00123777	0.00923662	VLDLR-AS1
9.23049	0.953477	0.425034	2.2433	0.0248777	0.0868079	LINC00460
21.5273	0.545366	0.266868	2.04358	0.0409946	0.123696	CA4
7.40691	1.27227	0.395674	3.21545	0.00130241	0.00959962	SLC25A21
11.3158	0.0759533	0.25185	0.301582	0.762971	0.854511	RSF1-IT1
7.58663	0.56876	0.416964	1.36405	0.172551	0.327678	CILP2
9.87731	-0.220538	0.25794	-0.854995	0.392554	0.56604	ENSG00000288667
9.83565	0.429875	0.247117	1.73956	0.0819366	0.199106	ENSG00000244331
2.53927	-0.313287	0.545644	-0.57416	0.56586	0.712292	ENSG00000277757
10.0786	0.254557	0.212406	1.19844	0.230744	0.398404	SMU1P1
10.7267	1.88418	0.471832	3.99333	6.51523e-05	0.000893484	CACNG4
12.917	1.04775	0.299654	3.49651	0.000471383	0.00437441	CCDC154
10.3866	-0.0110358	0.230955	-0.0477836	0.961889	0.979129	MIR4687
10.31	-0.044105	0.196141	-0.224864	0.822085	0.892783	MIR5193
10.2877	0.160123	0.280676	0.570492	0.568344	0.71414	ENSG00000230928
12.1359	0.10437	0.192432	0.542373	0.587561	0.729358	RN7SL769P
9.59507	0.33704	0.225052	1.49761	0.134234	0.277114	RNU6-60P
9.73005	-0.069539	0.268311	-0.259173	0.795502	0.875792	ENSG00000225218
8.13823	1.35222	0.453197	2.98373	0.0028476	0.0173624	PITX2
11.3323	0.412269	0.279136	1.47695	0.139689	0.284446	ENSG00000267246
21.5859	1.06389	0.361243	2.94509	0.00322856	0.0190921	NLRP14
5.08106	0.916283	0.502923	1.82192	0.0684678	0.175686	ZIC5
11.2453	0.426835	0.375221	1.13755	0.255306	0.426011	ENSG00000285336
7.87745	0.73505	0.345849	2.12535	0.0335575	0.107667	ENSG00000289975
7.1326	0.60829	0.353617	1.72019	0.0853973	0.204998	SPESP1
24.4991	1.71886	0.498274	3.44964	0.000561333	0.00501047	SPTA1
12.2247	0.908362	0.271312	3.34803	0.000813886	0.00668096	ENSG00000259278
6.13925	0.460192	0.329447	1.39686	0.162456	0.314697	SZT2-AS1
11.8368	-0.269098	0.283668	-0.948636	0.342806	0.517533	ARF4-AS1
9.78341	0.424825	0.253855	1.67349	0.0942302	0.219294	DLK2
19.6361	1.60488	0.450316	3.5639	0.000365389	0.00356721	VWA5B1
9.304	0.399499	0.306146	1.30493	0.191918	0.352056	MGC16275
8.40499	-0.0344086	0.216502	-0.15893	0.873724	0.926032	ENSG00000279528
16.9104	-0.923063	0.314673	-2.93341	0.00335266	0.0196406	MTAPP2
9.87067	0.118698	0.30009	0.395542	0.692443	0.805511	ENSG00000275322
2.80633	0.326087	0.632065	0.515909	0.605918	0.743093	ENSG00000267327
7.56339	1.01597	0.387558	2.62145	0.00875554	0.0405372	CHI3L2
10.401	0.0852648	0.304504	0.280012	0.779469	0.86532	RNA5SP376
10.4794	0.233128	0.287815	0.809993	0.417944	0.589384	LINC03011
16.4466	0.882414	0.335286	2.63182	0.00849278	0.0396221	ENSG00000232934
11.5228	0.0620612	0.241301	0.257194	0.797029	0.876839	BNIP3P5
9.82448	0.441695	0.298927	1.4776	0.139515	0.284283	ENSG00000178636
11.8033	0.729924	0.287155	2.54191	0.0110247	0.0480505	ANKRD18CP
7.66989	0.212183	0.279671	0.758688	0.448039	0.616316	ENSG00000270381
8.69321	0.292603	0.235296	1.24355	0.213664	0.378154	TPRKBP2
12.901	1.88473	0.475383	3.96466	7.35007e-05	0.000984517	FYB2
14.4269	1.11657	0.242916	4.59652	4.296e-06	9.8966e-05	ENSG00000256427
7.79559	-0.251074	0.24502	-1.02471	0.305501	0.479795	ENSG00000253013
11.6747	0.46938	0.477076	0.98387	0.32518	0.499694	FRMD1
10.8179	-0.266116	0.278893	-0.954184	0.33999	0.51493	RNA5SP289
18.3465	0.52156	0.317834	1.64098	0.100802	0.229472	LINC00551
11.81	-0.16367	0.294366	-0.556008	0.578205	0.722271	ENSG00000279107
8.88519	1.19481	0.439817	2.71661	0.00659546	0.032804	LINC00840
11.6629	0.696564	0.328758	2.11878	0.0341093	0.108961	LINC02928
12.1053	1.09219	0.33942	3.2178	0.0012918	0.00954284	UBE2QL1
14.3129	1.1628	0.342076	3.39925	0.000675718	0.00578188	PRRG3
9.72242	1.0014	0.317453	3.1545	0.00160776	0.0112868	ENDOU
12.4813	0.181768	0.297034	0.611942	0.540576	0.692421	CPSF4L
11.5737	0.24739	0.216712	1.14156	0.253635	0.424219	ENSG00000264290
8.73089	-0.116431	0.288063	-0.404186	0.686076	0.801288	RNU6-47P
13.8321	1.76045	0.382433	4.60328	4.15885e-06	9.63799e-05	MLIP
18.9628	0.618231	0.318462	1.9413	0.0522218	0.146155	KLRC2
9.4514	0.538947	0.229986	2.34339	0.0191096	0.0720077	RPL12P12
8.22871	0.357705	0.282533	1.26606	0.205491	0.368664	HSF2BP
10.6444	-0.113714	0.251134	-0.4528	0.650693	0.775367	ENSG00000287490
7.44709	-0.386571	0.248932	-1.55292	0.120443	0.258009	RNU6-876P
12.2914	0.828236	0.29573	2.80065	0.00510003	0.0270294	HOXD3
9.60431	0.302357	0.211059	1.43257	0.151982	0.300598	ENSG00000255045
18.3611	-0.278131	0.386729	-0.719189	0.472025	0.637352	SLC6A12
13.139	0.707286	0.291444	2.42683	0.0152313	0.0608438	PINLYP
17.0015	0.930555	0.352321	2.64121	0.008261	0.0388214	ENSG00000273507
8.90655	-0.0750266	0.236248	-0.317576	0.750807	0.845779	RPL39P36
7.4957	0.344429	0.301933	1.14074	0.253976	0.424603	ENSG00000288998
12.449	-0.207282	0.310789	-0.666953	0.504802	0.66395	PTMAP1
11.056	1.43196	0.440903	3.2478	0.00116303	0.00882266	FGF20
8.78422	0.226775	0.208285	1.08877	0.276255	0.449126	PTMAP9
15.6196	2.21299	0.444014	4.98405	6.22658e-07	1.93734e-05	CABP7
11.0406	0.117499	0.227627	0.516191	0.605721	0.742894	MIR6758
11.6232	-0.106189	0.221027	-0.480436	0.630917	0.761089	RN7SL213P
9.44399	0.330503	0.269964	1.22425	0.220859	0.386493	ENSG00000278876
13.2527	1.183	0.307992	3.84099	0.000122538	0.00149385	SLC2A14
11.7405	0.208411	0.257606	0.809032	0.418497	0.589948	RPSAP21
11.208	-0.233503	0.222224	-1.05076	0.293371	0.46718	ENSG00000269937
8.3168	0.573925	0.219024	2.62037	0.00878337	0.0406396	ENSG00000223583
12.834	1.17415	0.302136	3.88616	0.000101841	0.00128302	ENSG00000283156
12.1529	0.158183	0.239988	0.659126	0.509815	0.667945	HLA-W
12.5803	0.0734774	0.240057	0.306083	0.759541	0.852148	ENSG00000234584
10.5493	0.36081	0.212875	1.69494	0.0900872	0.212555	ENSG00000236456
10.1182	1.13895	0.396959	2.86919	0.00411525	0.0229226	ENSG00000268093
11.516	0.968332	0.281222	3.4433	0.00057467	0.00509323	NCAPGP1
2.02417	0.157398	0.803932	0.195785	0.844778	0.907455	SERPINB3
2.72924	0.898372	0.588467	1.52663	0.126853	0.267017	ENSG00000289839
8.24408	0.520592	0.295268	1.76312	0.0778808	0.192286	ENSG00000255250
7.40217	0.904465	0.364821	2.4792	0.0131677	0.0547359	ENSG00000230650
10.4578	0.700159	0.375831	1.86296	0.0624675	0.165226	ENSG00000289487
10.8931	0.320004	0.209383	1.52832	0.126433	0.266566	ENSG00000261845
14.4061	-0.19108	0.234741	-0.814002	0.415644	0.587267	MIR6883
10.267	0.882729	0.413294	2.13584	0.0326926	0.105658	ENSG00000286739
10.3973	1.16802	0.369645	3.15985	0.00157852	0.0111412	ENSG00000289745
12.1012	0.238952	0.281424	0.849081	0.395836	0.569443	ENSG00000278740
14.7507	-2.37439	0.436765	-5.43632	5.43931e-08	2.51015e-06	C11orf86
9.9468	0.378169	0.232432	1.62701	0.103736	0.2337	CEMP1
14.3883	0.458214	0.211922	2.16218	0.0306042	0.100601	TTC36-AS1
7.89748	0.965974	0.416066	2.32169	0.0202498	0.074945	ENSG00000276850
12.424	0.186245	0.25434	0.732269	0.464004	0.630318	ENSG00000259682
22.4478	0.558946	0.405323	1.37901	0.167891	0.321825	TBC1D27P
2.58802	1.30511	0.598341	2.18122	0.0291673	0.0973118	GJA8
8.73233	0.0670456	0.271564	0.246887	0.804996	0.882099	ENSG00000288746
13.4443	0.878923	0.346505	2.53654	0.0111954	0.0485708	ZNF295-AS1
9.70916	0.170966	0.321573	0.531655	0.594965	0.73484	LDLRAD1
12.7477	0.328028	0.290795	1.12804	0.259303	0.430387	CCDC81
14.0423	0.198383	0.323539	0.613167	0.539766	0.691719	RAET1E
15.0918	-0.571884	0.241902	-2.36411	0.0180733	0.0690625	SNORD39
6.58926	0.16729	0.265128	0.630979	0.528054	0.6825	ENSG00000241269
22.5744	2.08879	0.447865	4.66388	3.10298e-06	7.53114e-05	AQP4-AS1
11.357	-0.0644071	0.204577	-0.314831	0.75289	0.847297	ENSG00000253330
8.44954	0.664557	0.291151	2.28252	0.0224587	0.0806395	TMEM191A
9.90447	0.408486	0.220017	1.85661	0.0633668	0.166725	WWP1P1
7.20173	0.099743	0.309474	0.322298	0.747227	0.843412	ENSG00000260578
10.6299	0.693034	0.253748	2.73119	0.00631052	0.0317127	ENSG00000245748
6.92233	0.185894	0.268474	0.692408	0.488681	0.650996	MIR4741
6.21642	1.28097	0.366808	3.49222	0.000479024	0.00443373	ENSG00000229955
11.3093	0.993457	0.332364	2.98906	0.00279837	0.0171481	FMO1
10.5931	0.483561	0.265887	1.81867	0.0689611	0.176558	FAM21EP
10.6184	0.431328	0.221771	1.94493	0.0517836	0.145333	HMGB1P20
15.3461	1.80915	0.42131	4.29411	1.75392e-05	0.000312456	B3GALT1
8.45209	-0.42638	0.273182	-1.56079	0.118573	0.255288	ENSG00000278236
7.64066	0.198233	0.295659	0.67048	0.502552	0.662051	RPEL1
12.3441	0.031746	0.260679	0.121782	0.903072	0.944353	RN7SL655P
11.4832	0.231933	0.277726	0.835113	0.403654	0.576542	RUFY1-AS1
6.45055	0.865962	0.333933	2.59322	0.00950808	0.0430908	ENSG00000226472
8.69136	1.09231	0.378588	2.88523	0.00391128	0.022078	ENSG00000289311
10.1952	-0.0492474	0.21413	-0.229988	0.818101	0.890272	MIR1909
15.2502	0.979855	0.495244	1.97853	0.0478692	0.137825	DSCAM
9.99128	0.556248	0.214952	2.58778	0.00965977	0.0436468	RNU6-100P
9.15394	0.0294499	0.343946	0.0856236	0.931766	0.961657	ENSG00000284956
10.9009	0.0661515	0.202989	0.325887	0.74451	0.841434	RNU6ATAC27P
8.82781	0.422252	0.273953	1.54133	0.123236	0.261846	TAS2R63P
7.06916	0.541841	0.317256	1.7079	0.0876556	0.208493	ENSG00000263235
10.4795	-0.566352	0.301681	-1.87732	0.0604744	0.161722	USP27X-DT
15.5002	0.436542	0.235673	1.85232	0.0639805	0.167904	CCDC153
10.596	0.569025	0.231038	2.4629	0.0137817	0.0565703	ENSG00000254373
9.36183	0.230153	0.286373	0.803681	0.421581	0.592834	LY96
9.83088	-0.204633	0.278586	-0.734543	0.462618	0.629237	HSP90AA4P
18.2206	0.492014	0.463446	1.06164	0.288399	0.462168	LINC00540
10.2362	0.114602	0.233877	0.490011	0.624126	0.756019	TPT1P6
16.4891	0.368839	0.332728	1.10853	0.267634	0.439555	ENSG00000285973
13.4634	0.387949	0.238296	1.62801	0.103523	0.233412	ENSG00000258938
8.10244	0.131507	0.220727	0.595792	0.551314	0.701222	MIR4707
5.48627	-0.723577	0.420845	-1.71934	0.0855518	0.205208	ENSG00000263331
8.70176	0.943306	0.466279	2.02305	0.0430682	0.128122	HP
8.4961	0.0524285	0.266992	0.196367	0.844323	0.907241	ENSG00000267882
10.8516	0.052154	0.221481	0.235478	0.813837	0.887673	TSSK6
11.3032	0.483338	0.320875	1.50631	0.131987	0.27391	FABP4
9.86375	0.313355	0.23626	1.32631	0.184736	0.343002	ENSG00000289937
9.48872	-0.125011	0.280854	-0.445109	0.656241	0.779501	ENSG00000275638
16.7359	1.20157	0.346152	3.47122	0.000518101	0.00471941	DIRAS1
13.8789	0.284662	0.370185	0.768973	0.441909	0.610765	IGKV1OR2-108
9.66975	0.390415	0.309344	1.26207	0.206923	0.370269	ENSG00000283031
13.9711	1.14644	0.348307	3.29146	0.000996698	0.00779981	LINC00243
5.05041	0.379139	0.323899	1.17055	0.241781	0.410747	C10orf88B
11.1923	-0.701717	0.236642	-2.96531	0.0030238	0.0181739	ENSG00000289880
3.03071	0.281445	0.530843	0.530185	0.595983	0.73554	HOXA6
8.2147	0.693002	0.294249	2.35515	0.0185151	0.0703336	FHIP1A-DT
11.41	0.698866	0.249209	2.80434	0.00504193	0.0267976	TNFAIP8L2
9.14288	0.0158675	0.28499	0.0556774	0.955599	0.975734	RNU6-880P
11.4482	1.67375	0.414129	4.04162	5.30842e-05	0.000758002	CALB1
10.0286	0.59626	0.246429	2.4196	0.0155374	0.0617653	ENSG00000231409
8.89696	-0.0255707	0.274056	-0.0933045	0.925662	0.957887	ENSG00000274364
10.479	-0.114754	0.250125	-0.458784	0.646389	0.772165	EFCAB6-DT
7.31855	1.13873	0.558433	2.03914	0.0414356	0.124682	SIX3
6.37766	2.25301	0.519277	4.33874	1.43301e-05	0.000266547	TCERG1L
13.064	0.112016	0.229137	0.488862	0.62494	0.756574	ENSG00000259244
8.52738	-0.41601	0.279973	-1.48589	0.137307	0.281188	PANO1
8.56683	0.34964	0.267221	1.30843	0.190728	0.350476	RNVU1-4
10.199	0.590292	0.275593	2.1419	0.0322014	0.104442	ATP6V0E2-AS1
8.63627	0.39107	0.257591	1.51818	0.128969	0.269944	ST7-AS1
9.78336	0.317855	0.243869	1.30338	0.192444	0.352688	EIF2S2P3
11.3319	0.732559	0.310835	2.35674	0.0184359	0.0701357	PLPP7
18.023	1.80429	0.562566	3.20725	0.00134013	0.00981646	KCNK16
10.7809	0.0453167	0.244086	0.185659	0.852712	0.912641	LINC01752
9.16893	0.507793	0.254217	1.99748	0.0457736	0.133651	ENSG00000272040
10.6639	0.495672	0.227365	2.18007	0.0292523	0.097519	RPS15AP11
8.86633	0.642447	0.255079	2.51862	0.0117814	0.0504615	ENSG00000273680
2.92541	1.03907	0.646421	1.60742	0.107962	0.239988	ENSG00000261170
13.3235	0.817935	0.305081	2.68105	0.00733925	0.0355204	RPL12P38
11.0614	-0.204914	0.283404	-0.723046	0.469651	0.635113	ENSG00000273355
17.0335	1.04407	0.305784	3.41439	0.000639248	0.00553768	MRO
12.9341	0.164841	0.226224	0.728662	0.466209	0.632023	ENSG00000287249
15.2624	0.753824	0.267751	2.8154	0.00487171	0.026125	ENSG00000239455
20.6805	3.55179	0.600445	5.91526	3.31346e-09	2.23212e-07	GJD2
9.2049	-0.0966136	0.300023	-0.322021	0.747437	0.843501	ENSG00000289285
7.75104	0.0389771	0.248167	0.15706	0.875198	0.926906	ENSG00000228142
3.77474	0.234151	0.443067	0.528478	0.597168	0.736347	HOXA7
8.88896	-0.288592	0.204273	-1.41278	0.157721	0.308437	RN7SL760P
10.6721	0.110472	0.266019	0.41528	0.677937	0.795244	SBNO1-AS1
10.9358	0.411871	0.365571	1.12665	0.25989	0.431075	LILRA6
21.3066	1.6	0.430589	3.71585	0.000202519	0.00222614	LINC00461
5.12231	1.35864	0.479603	2.83285	0.00461345	0.0250833	ENSG00000227722
11.9009	0.55701	0.305612	1.8226	0.0683635	0.175546	ICOS
11.2181	0.225646	0.237863	0.948638	0.342805	0.517533	UBQLN1-AS1
8.43137	1.16088	0.387902	2.99272	0.00276502	0.0169853	ENSG00000253348
14.6234	0.333621	0.291708	1.14368	0.252756	0.423182	ENSG00000260409
11.4615	0.0922337	0.227457	0.4055	0.68511	0.800479	RNU2-68P
16.5753	1.48838	0.397447	3.74484	0.000180506	0.00203727	MYT1
9.92425	-0.551541	0.282708	-1.95092	0.0510664	0.143997	ENSG00000255710
8.55321	-0.586533	0.27172	-2.1586	0.0308815	0.101254	KRT8P49
12.995	-0.427546	0.242674	-1.76181	0.0781008	0.192651	HDAC1P1
10.2304	-0.0975267	0.254531	-0.383162	0.7016	0.811421	C19orf38
8.70056	0.279018	0.265429	1.0512	0.293169	0.466998	ENSG00000213600
14.2646	-0.431357	0.296548	-1.45459	0.145782	0.292629	PPIAP2
7.34203	0.403966	0.307791	1.31247	0.189362	0.34887	ENSG00000254522
17.8272	0.747542	0.316058	2.3652	0.0180201	0.0689266	TIFAB
14.6781	0.678564	0.281106	2.41391	0.0157824	0.0623737	NRG2
10.2066	0.634979	0.35386	1.79443	0.072744	0.183291	MT1L
9.11719	0.154719	0.236482	0.654254	0.512948	0.670462	ENSG00000228844
8.49179	1.42795	0.344936	4.13975	3.47689e-05	0.000540109	SLC35F1
8.48329	0.142388	0.208881	0.681672	0.495446	0.65655	RPL29P11
10.0756	0.152137	0.319034	0.476869	0.633455	0.762848	SLC25A2
9.85262	-0.698383	0.314909	-2.21773	0.0265732	0.0909364	ENSG00000279796
4.58804	-0.414953	0.408884	-1.01484	0.310181	0.484922	ENSG00000260989
8.43636	-0.342473	0.240703	-1.4228	0.154793	0.304616	ENSG00000213383
13.4125	1.41281	0.315076	4.48405	7.32411e-06	0.000152382	DIO3
6.92901	0.35711	0.371039	0.96246	0.335819	0.510412	CXCR1
3.02437	0.446786	0.556528	0.802809	0.422085	0.5932	ENSG00000255143
8.19981	-0.360397	0.284042	-1.26882	0.204507	0.367443	MIR3176
11.7467	0.335238	0.274557	1.22101	0.222081	0.387972	NRTN
15.5267	1.15495	0.31838	3.62757	0.000286104	0.00292736	KCTD9P1
11.036	0.77934	0.225545	3.45537	0.000549543	0.00493107	ENSG00000288942
9.36846	0.419242	0.297062	1.41129	0.158158	0.308996	ENSG00000240527
8.59841	-0.136652	0.256799	-0.532133	0.594634	0.734501	ENSG00000265393
19.5076	1.23743	0.360637	3.43124	0.000600821	0.00528664	TSHR
10.843	0.421345	0.319929	1.317	0.18784	0.346952	LINC01679
9.80573	0.00890181	0.262903	0.0338596	0.972989	0.985295	ENSG00000269176
22.9681	-1.72617	0.426326	-4.04895	5.14472e-05	0.000740336	TCF23
10.5679	0.632882	0.341375	1.85392	0.0637506	0.167445	BEND6
12.2325	0.918261	0.248729	3.69182	0.000222658	0.00240469	ENSG00000285085
7.18477	-0.853131	0.413023	-2.06558	0.0388685	0.119314	AGAP7P
16.1601	0.653661	0.299997	2.17889	0.0293397	0.097711	ENSG00000279613
8.81235	-3.76351e-06	0.258881	-1.45376e-05	0.999988	0.999994	ACTBP8
8.684	0.474521	0.24727	1.91904	0.0549788	0.151594	RPL5P5
7.48477	0.546034	0.288396	1.89334	0.0583121	0.158114	INHA
5.56532	1.17685	0.484333	2.42985	0.0151052	0.0604877	CRMA
7.54029	0.899154	0.482949	1.8618	0.0626315	0.165487	ENSG00000279446
11.2566	0.43614	0.281697	1.54826	0.12156	0.259476	ODF3
8.41886	0.176437	0.289661	0.609114	0.542449	0.6938	ENSG00000277067
9.46671	-0.246966	0.225446	-1.09546	0.273317	0.445706	RNU6-312P
8.64222	0.0650823	0.253578	0.256656	0.797444	0.877105	ENSG00000262089
10.0537	0.365883	0.280411	1.30481	0.191958	0.352115	RN7SL753P
10.8232	0.531171	0.349545	1.51961	0.128609	0.269447	ENSG00000289470
11.4803	-0.156257	0.17014	-0.918401	0.358409	0.533344	SUCLG2P2
6.81082	1.98533	0.484676	4.09621	4.19966e-05	0.000629432	ENSG00000279932
10.5012	0.859413	0.257674	3.33527	0.000852159	0.00692176	ZNF98
9.02145	0.525436	0.247582	2.12227	0.0338151	0.108257	RN7SL239P
12.1293	0.402111	0.259046	1.55228	0.120596	0.25822	ENSG00000228335
11.0468	1.94151	0.44923	4.32185	1.54724e-05	0.000283095	CLVS1
3.66243	-1.36705	0.528036	-2.58894	0.00962722	0.0435459	ENSG00000226454
18.7799	-0.0769723	0.241822	-0.318301	0.750256	0.845361	ZNF444P1
12.6519	-0.307124	0.367858	-0.834898	0.403775	0.576696	ENSG00000272787
13.9854	0.807792	0.337105	2.39626	0.0165633	0.0647379	THSD7B
10.2105	0.294493	0.29354	1.00324	0.315743	0.490395	ENSG00000272476
10.6738	0.811221	0.266109	3.04846	0.00230021	0.0148069	ITGA2-AS1
12.4934	0.88373	0.313738	2.81678	0.00485074	0.0260552	ZNF835
9.61971	-0.179018	0.325131	-0.550603	0.581906	0.725127	RNA5SP172
10.3322	-0.0121983	0.204947	-0.0595194	0.952538	0.97401	EIF5P1
7.82722	0.10753	0.33947	0.316759	0.751426	0.846209	PPP1R14B-AS1
14.1966	0.379458	0.223424	1.69838	0.089437	0.211431	SNORD116-7
12.2057	0.496721	0.352199	1.41034	0.158439	0.309332	ENSG00000288046
9.67208	0.0121844	0.206547	0.0589909	0.952959	0.974207	MIR30B
8.52483	-0.00762524	0.216437	-0.0352308	0.971896	0.984602	SNORA16B
7.79308	0.139942	0.271207	0.515998	0.605856	0.743037	ENSG00000273306
15.5747	0.762243	0.312307	2.44069	0.0146592	0.0591466	UPB1
7.26963	0.221229	0.446984	0.494936	0.620645	0.753377	IGHV1OR15-9
13.6534	0.527653	0.253385	2.08241	0.0373046	0.115892	GOLGA8M
10.8588	0.282162	0.238197	1.18457	0.236186	0.404704	ENSG00000286067
11.0018	0.570894	0.268499	2.12624	0.0334834	0.10751	CASKIN1
11.3606	0.263499	0.201609	1.30698	0.19122	0.351215	RN7SL832P
18.7739	-0.558195	0.460644	-1.21177	0.2256	0.391934	LINC01992
14.9399	1.26113	0.478904	2.63336	0.00845458	0.0394789	COL6A5
11.0102	0.200079	0.228693	0.87488	0.381639	0.555568	XRCC6P1
7.29355	0.401376	0.280409	1.4314	0.152317	0.301064	RN7SL394P
8.97503	0.361907	0.229461	1.5772	0.114749	0.2496	ENSG00000224864
2.00362	0.638578	0.794036	0.804218	0.421271	0.592565	CAV3
14.2775	1.05052	0.440422	2.38525	0.0170673	0.0661916	COL6A6
9.33169	-0.498375	0.265514	-1.87702	0.0605158	0.161802	MIR6886
16.1322	1.18211	0.327681	3.60751	0.000309154	0.00312418	NRIP3
11.7595	0.583318	0.306562	1.90277	0.0570703	0.155694	HNRNPA1P54
12.9874	0.27721	0.29902	0.927061	0.353895	0.528695	ENSG00000287933
9.88107	-0.292164	0.25538	-1.14404	0.252608	0.422973	ENSG00000213703
8.14388	0.183679	0.225132	0.815871	0.414574	0.586316	RPS20P10
10.5259	0.290159	0.216093	1.34275	0.179352	0.336261	ENSG00000289149
11.1407	-0.499677	0.25451	-1.96329	0.0496128	0.141298	ENSG00000260136
11.0903	0.756293	0.284251	2.66066	0.00779888	0.0371872	ENSG00000261537
7.13975	-0.109832	0.46759	-0.23489	0.814294	0.888035	CDH12
13.7363	1.47575	0.345121	4.27603	1.90254e-05	0.000333904	FRMPD1
7.47491	0.284467	0.287897	0.988088	0.323109	0.497608	SNRPFP1
9.00456	0.253052	0.266117	0.950905	0.341652	0.516553	ENSG00000241860
12.8325	0.40832	0.341464	1.19579	0.231777	0.399682	GPR179
9.3997	0.635634	0.28019	2.26858	0.0232936	0.0827103	RPL31P15
8.70346	0.373562	0.327724	1.13987	0.254342	0.424934	ENSG00000286305
12.8348	1.32836	0.39884	3.33057	0.000866696	0.00700909	UBE2R2-AS1
7.86433	-0.161789	0.377792	-0.428249	0.66847	0.788169	ENSG00000286303
9.60506	-0.122542	0.286242	-0.428108	0.668573	0.788205	ENSG00000275601
9.67992	-0.23646	0.278996	-0.847538	0.396695	0.570297	ENSG00000213058
10.8426	0.13498	0.282107	0.478471	0.632315	0.761994	ENSG00000273783
17.6941	1.9377	0.376121	5.15181	2.57986e-07	9.23438e-06	PM20D1
7.7741	-0.0873396	0.227774	-0.383448	0.701387	0.811264	PPIAP11
8.49363	2.11995	0.515647	4.11124	3.93538e-05	0.000597816	PCAT14
9.94583	-0.163966	0.246641	-0.664795	0.506182	0.66495	NSA2P7
4.82072	1.85079	0.664698	2.78441	0.00536252	0.0281024	CRABP1
11.4289	0.428759	0.234139	1.83122	0.067068	0.173379	RERE-AS1
9.83747	0.366049	0.277284	1.32012	0.186795	0.34556	ENSG00000232097
9.38118	-0.0244038	0.346313	-0.0704675	0.943822	0.968515	CTAGE15
14.8573	0.00230047	0.237251	0.00969633	0.992264	0.996028	ENSG00000266114
9.08913	0.543902	0.300388	1.81066	0.0701934	0.178814	ENSG00000261754
22.6278	2.1689	0.545665	3.97479	7.04413e-05	0.000954037	ROCR
8.37197	0.132701	0.294849	0.450062	0.652665	0.776886	CD2AP-DT
9.55494	1.04209	0.458178	2.27442	0.022941	0.0818743	DSG4
10.5024	0.285336	0.29157	0.978621	0.327767	0.502077	ENSG00000284747
9.17942	0.232373	0.225993	1.02823	0.303841	0.478169	PPP1R2B
10.4355	0.857961	0.284649	3.0141	0.00257742	0.0161449	ENSG00000268584
15.1548	0.363766	0.253852	1.43298	0.151862	0.3005	ENSG00000278022
10.1902	-0.113211	0.591977	-0.191242	0.848336	0.909495	IGKV5-2
11.5704	0.422627	0.24434	1.72966	0.0836904	0.201972	LTC4S
13.1726	0.081477	0.193059	0.422032	0.673001	0.791608	MIR29B2
10.0437	0.762642	0.367269	2.07652	0.0378459	0.117112	SNCG
10.9085	-0.812717	0.307569	-2.64239	0.00823234	0.0387081	ENSG00000229212
17.7392	1.62682	0.479316	3.39404	0.000688688	0.00586928	ENSG00000286679
15.3789	1.37109	0.470253	2.91565	0.00354948	0.0205376	ENSG00000271860
9.27582	0.211302	0.289843	0.72902	0.465989	0.631897	CYP3A7-CYP3A51P
16.484	1.38191	0.355726	3.88474	0.000102438	0.00128845	ENSG00000286288
21.5367	1.80841	0.453204	3.99028	6.59942e-05	0.000901837	LINC01322
13.6325	1.17217	0.307628	3.81036	0.000138764	0.00164905	LINC01836
10.7413	-0.538789	0.232575	-2.31662	0.0205243	0.0757059	PEBP1P2
9.52121	-0.354477	0.228455	-1.55162	0.120752	0.258371	PNRC2P1
7.46643	0.238324	0.293277	0.812624	0.416433	0.588067	ENSG00000289112
8.3614	-0.20507	0.246077	-0.833356	0.404644	0.577546	MIR4647
10.8163	0.050539	0.320208	0.157832	0.874589	0.926534	FAM174A-DT
9.91849	-0.528491	0.273147	-1.93482	0.0530125	0.14776	ENSG00000285159
8.0308	0.966536	0.315229	3.06614	0.00216845	0.0141426	LINC02925
7.77769	0.634669	0.295382	2.14864	0.0316631	0.10319	ENSG00000279803
11.9688	0.553846	0.255383	2.16869	0.0301065	0.0994832	RAB40AL
15.466	0.762337	0.273444	2.78791	0.005305	0.027888	CTAGE1
5.1196	0.582379	0.409778	1.4212	0.155257	0.305205	CASP5
9.93983	0.349852	0.275465	1.27004	0.204069	0.366904	TMEM253
11.6625	1.13185	0.323703	3.49656	0.000471294	0.00437441	CDKL2
9.6307	-0.212879	0.209731	-1.01501	0.310101	0.484879	ENSG00000265421
12.2578	0.588391	0.296155	1.98677	0.0469481	0.135948	RSPH4A
10.3583	0.193959	0.226716	0.855516	0.392265	0.565758	SUGT1P4
6.75305	1.00054	0.370856	2.69792	0.00697737	0.0342358	DMC1
7.8491	-0.0103552	0.282444	-0.0366628	0.970754	0.984178	RNU6-737P
7.74516	0.736812	0.409236	1.80046	0.0717885	0.181592	MOV10L1
17.2294	0.543828	0.301572	1.80331	0.0713391	0.180735	NIM1K
14.8579	0.703306	0.331189	2.12358	0.0337055	0.108043	CLECL1
9.10077	0.781967	0.264085	2.96105	0.00306595	0.0183367	ENSG00000286652
5.24047	-0.179252	0.285072	-0.628795	0.529483	0.68358	ENSG00000267139
13.5489	0.281383	0.306524	0.917982	0.358628	0.533558	RNA5SP229
7.03853	0.539522	0.359633	1.5002	0.133563	0.275997	ELOBP4
26.9007	-1.81278	0.369438	-4.90686	9.25438e-07	2.71481e-05	HMGB3P27
7.44139	1.83011	0.412267	4.43915	9.03138e-06	0.000182665	TPRXL
11.7271	0.419229	0.240401	1.74387	0.0811815	0.197844	C16orf86
11.397	0.638627	0.347197	1.83938	0.0658588	0.171198	TRAM1L1
9.63808	0.812969	0.292546	2.77894	0.00545364	0.0284888	TMEM123-DT
12.3999	0.829105	0.390833	2.12138	0.0338899	0.108402	CFAP57
8.71454	0.719885	0.264678	2.71985	0.00653119	0.032568	ENSG00000221639
12.7222	-0.346712	0.197065	-1.75938	0.0785133	0.1934	ENSG00000213560
14.26	0.981321	0.344664	2.84718	0.00441077	0.0242078	DOCK11P1
11.1575	0.136312	0.309427	0.440529	0.659554	0.782073	RN7SL310P
9.16572	0.407832	0.287178	1.42013	0.155568	0.305615	RN7SKP184
9.33329	0.114138	0.214898	0.531125	0.595332	0.73504	MIR3620
14.0585	0.387943	0.247174	1.56952	0.116528	0.252249	TBX21
8.00831	0.9168	0.482095	1.9017	0.0572106	0.156021	TFPI2
7.95039	0.0206322	0.236958	0.0870713	0.930615	0.960959	ZNF725P
12.1735	0.805407	0.301224	2.67378	0.00750014	0.0361063	TBX2-AS1
3.09913	0.434908	0.599313	0.725677	0.468037	0.633533	PNMA5
11.3435	0.0455128	0.248601	0.183076	0.854738	0.913799	ENSG00000273901
15.432	1.54041	0.338567	4.54978	5.37016e-06	0.000119199	TTC23L
12.4236	0.978851	0.245935	3.98012	6.88798e-05	0.000935567	CABCOCO1
11.5132	0.259028	0.299094	0.866043	0.386467	0.560255	ENSG00000279369
11.1744	0.124485	0.286963	0.433801	0.664433	0.785172	MAPK6P3
15.8826	2.06069	0.46796	4.40356	1.06488e-05	0.000209121	LINC01036
9.45391	1.49452	0.450467	3.3177	0.000907604	0.0072715	TCP10L2
8.3685	0.178316	0.277635	0.642268	0.520699	0.67702	RNU7-124P
12.7137	1.09398	0.324903	3.3671	0.000759634	0.00634802	LINC01936
13.6964	0.780268	0.327873	2.37978	0.0173228	0.0669082	ENSG00000287707
13.3028	0.719959	0.304631	2.36338	0.0181091	0.0691799	TSNAXIP1
12.5083	0.509363	0.367244	1.38699	0.165445	0.3186	NPSR1-AS1
10.372	0.24661	0.388465	0.634831	0.525539	0.680592	TNFRSF9
10.873	0.550571	0.278386	1.97773	0.0479593	0.138024	NTNG2
6.54191	1.28307	0.442739	2.89803	0.00375513	0.021405	PACERR
1.708	0.502619	0.689044	0.729444	0.46573	0.631696	LNCDAT
17.4497	1.58221	0.424545	3.72684	0.000193893	0.00215396	PPP1R1A
9.11153	0.279901	0.267946	1.04462	0.2962	0.469898	SLC45A1
9.41634	0.0281675	0.253872	0.110952	0.911655	0.949415	MTCO1P31
7.63869	0.400582	0.271221	1.47696	0.139686	0.284446	RALGPS2-AS1
17.1872	0.557497	0.339136	1.64387	0.100202	0.228645	LINC01119
8.94703	0.0693457	0.274615	0.25252	0.800639	0.879448	ENSG00000262587
8.93255	0.850537	0.343566	2.47562	0.0133006	0.0551645	ENSG00000269921
9.12546	0.429376	0.258918	1.65834	0.0972479	0.224089	DDX3P1
17.8105	1.36765	0.344843	3.96602	7.3084e-05	0.000980785	NEFM
6.19458	0.172395	0.393687	0.4379	0.661459	0.783135	ENSG00000289547
11.0078	-0.167606	0.274528	-0.610524	0.541515	0.693125	ENSG00000226989
8.2753	0.355683	0.251133	1.41631	0.156683	0.307144	ENSG00000236439
11.6541	0.834091	0.343396	2.42895	0.0151427	0.0606037	ENSG00000273004
14.2869	0.923017	0.314945	2.93073	0.00338169	0.0197617	CABP1
16.2939	0.582184	0.355735	1.63657	0.101721	0.230809	BVES-AS1
18.4715	1.33761	0.355712	3.76036	0.000169668	0.0019391	KCNC1
9.49424	-0.106804	0.293859	-0.363454	0.716266	0.821247	ENSG00000212579
14.1634	0.965189	0.477153	2.02281	0.043093	0.12818	IGKV1D-17
9.88921	0.133881	0.212371	0.630411	0.528425	0.682762	ENSG00000230626
8.70066	0.0937448	0.261516	0.358467	0.719994	0.823836	RPL27P7
10.8602	-0.641868	0.274151	-2.3413	0.0192169	0.0722346	ENSG00000261385
9.51472	-0.264899	0.325021	-0.81502	0.415061	0.586775	HCG4B
7.5792	0.0689531	0.395398	0.174389	0.86156	0.918533	ENSG00000279430
10.5924	0.567245	0.278047	2.04011	0.0413397	0.124451	IL6ST-DT
16.256	1.4361	0.481873	2.98024	0.00288025	0.0175238	GABRG2
13.3674	0.978873	0.336833	2.9061	0.00365959	0.0210251	PKIA-AS1
13.7169	0.816691	0.329722	2.47691	0.0132526	0.0550083	ACTC1
16.5562	-0.267993	0.478102	-0.560535	0.575115	0.719632	IGHV3-41
6.47894	0.339229	0.339167	1.00018	0.317222	0.491795	ENSG00000287733
12.2689	-0.519678	0.226094	-2.2985	0.0215332	0.0783876	MIR7109
5.30244	1.23587	0.479524	2.57728	0.00995818	0.0445893	ENSG00000239482
4.7385	0.124748	0.320424	0.389324	0.697037	0.808251	H4C15
9.32243	0.235141	0.217868	1.07928	0.280462	0.453816	ENSG00000272650
10.2786	1.72551	0.424167	4.06799	4.74205e-05	0.000695071	CDH22
8.73775	1.74383	0.57125	3.05265	0.00226831	0.0146436	OR5AN1
7.20243	2.13853	0.596695	3.58395	0.000338432	0.00335322	LHX8
19.2236	-0.494266	0.219868	-2.24801	0.0245753	0.0860063	ENSG00000258760
10.8569	0.0718829	0.276836	0.259659	0.795127	0.875652	ENSG00000250574
10.1359	0.358672	0.214016	1.67591	0.093755	0.218594	ENSG00000232450
7.84637	0.313054	0.211565	1.47971	0.138952	0.283528	RBBP4P2
13.3954	1.06277	0.356909	2.9777	0.00290421	0.0176396	KMO
7.84545	0.365604	0.317829	1.15032	0.250012	0.420175	TMEM269
9.4013	-0.0981904	0.292132	-0.336116	0.736783	0.835706	ENSG00000270210
8.67486	0.34898	0.257509	1.35522	0.175348	0.330983	PLGLB1
8.08383	-0.235131	0.241796	-0.972436	0.330834	0.505157	ENSG00000270095
8.93594	-0.291527	0.237387	-1.22807	0.219422	0.384685	BTF3L4P2
12.5555	0.206548	0.229204	0.901152	0.367507	0.541679	ALDH7A1P1
8.00995	0.441598	0.34771	1.27002	0.204079	0.366907	NINJ2
5.72948	0.234236	0.365551	0.640775	0.521669	0.677805	SLC7A9
19.5002	1.4772	0.386128	3.82568	0.00013041	0.00156561	ENSG00000223930
10.5516	0.203864	0.248182	0.821427	0.411403	0.583696	ENSG00000267633
8.87752	0.355127	0.25048	1.41779	0.156253	0.306569	HSPE1P25
11.6731	1.22658	0.504867	2.42951	0.0151193	0.0605271	PYDC2-AS1
14.1373	1.45071	0.438779	3.30626	0.00094552	0.00750129	OTOG
9.26787	-0.0960846	0.246148	-0.390353	0.696276	0.807926	ENSG00000286408
11.5793	0.870864	0.313155	2.78093	0.00542028	0.0283633	ENSG00000278992
11.1956	0.356878	0.355461	1.00399	0.315385	0.49	STAP1
7.30577	0.4731	0.283868	1.66662	0.0955897	0.221309	ENSG00000275857
9.32785	0.203694	0.283753	0.717858	0.472845	0.637998	KRT18P28
9.36024	-0.257955	0.321011	-0.803571	0.421645	0.592875	ENSG00000285522
7.17481	0.398423	0.218888	1.82021	0.0687269	0.176096	NPM1P6
9.84115	0.126439	0.235048	0.537927	0.590627	0.73165	RNU6-341P
4.5785	-0.73592	0.371569	-1.98057	0.0476392	0.137377	ENSG00000261131
9.47083	0.0707964	0.235396	0.300754	0.763602	0.854857	GTF2I-AS1
11.6094	0.758044	0.318038	2.3835	0.0171489	0.0664292	FAM133CP
9.87722	0.150653	0.24131	0.624315	0.532421	0.686	ENSG00000241889
8.04257	0.0213742	0.247296	0.0864317	0.931123	0.961295	ENSG00000280211
22.2409	-1.20258	0.347111	-3.46454	0.000531138	0.00480643	TPRG1LP1
7.31719	0.932797	0.429489	2.17188	0.0298651	0.0988963	NDST3
8.57403	0.292035	0.274825	1.06262	0.287955	0.461662	ENSG00000272103
9.43638	0.356064	0.274487	1.2972	0.194562	0.355331	ENSG00000261215
10.4816	0.538126	0.318519	1.68946	0.0911306	0.21427	ENSG00000213970
11.34	0.640906	0.286829	2.23445	0.0254534	0.0881957	TLR10
7.54386	-0.235392	0.233614	-1.00761	0.313641	0.488145	YWHAZP6
8.79464	0.501229	0.407031	1.23143	0.218163	0.383249	DOK5
13.057	0.866438	0.267224	3.24237	0.00118542	0.00894789	RPL31P49
7.68325	0.289833	0.231835	1.25017	0.211236	0.375174	RPL21P16
8.91191	1.35473	0.290923	4.65668	3.2135e-06	7.75959e-05	ENSG00000275666
9.00873	-0.372302	0.24717	-1.50626	0.132001	0.273926	VN1R81P
9.1689	0.467707	0.276255	1.69303	0.0904505	0.213153	FMR1-IT1
9.70147	-0.08976	0.280137	-0.320415	0.748654	0.844286	ENSG00000267285
17.0469	1.26884	0.332227	3.81919	0.000133888	0.00160151	ENSG00000263089
20.1604	-0.00413185	0.287613	-0.014366	0.988538	0.994079	ZNF683
12.419	0.99228	0.302766	3.27739	0.00104773	0.00813487	SLC22A4
16.7873	-0.403651	0.228045	-1.77005	0.0767188	0.190185	LINC02198
9.17845	0.122108	0.198486	0.615197	0.538425	0.690727	RPL9P7
11.2682	0.433934	0.379817	1.14248	0.253254	0.423748	ENSG00000255871
7.33641	0.586319	0.31194	1.87959	0.0601645	0.161126	RNU7-1
9.46955	0.189653	0.260484	0.728077	0.466566	0.632246	ENSG00000261096
11.6099	0.656862	0.277463	2.36739	0.0179143	0.0686447	LINC02102
2.68456	0.628813	0.620602	1.01323	0.31095	0.485613	SLC35D3
10.9441	0.432407	0.309691	1.39625	0.162638	0.314833	DLEU7
11.2044	-0.121259	0.237555	-0.510446	0.609739	0.745636	ENSG00000265800
9.55908	0.0135057	0.220144	0.0613495	0.951081	0.973034	ENSG00000278996
11.9283	0.297669	0.196569	1.51433	0.129943	0.271254	ENSG00000253476
9.7197	-0.205281	0.282274	-0.727239	0.46708	0.632616	ENSG00000276934
9.87462	-0.0975595	0.2109	-0.462586	0.643661	0.770263	ENSG00000269604
14.4404	0.76009	0.35133	2.16346	0.0305057	0.100362	BCHE
11.7217	0.510477	0.269549	1.89382	0.0582492	0.158033	SUSD3
11.233	0.214733	0.265727	0.808099	0.419034	0.590396	RPS27AP7
2.98682	1.12865	0.509021	2.2173	0.0266023	0.0910214	LINC00501
9.39802	2.10454	0.57475	3.66166	0.000250583	0.00263545	ENSG00000287090
8.26681	-0.0363675	0.193037	-0.188397	0.850566	0.911213	ENSG00000282740
14.7519	0.273156	0.2688	1.01621	0.309531	0.484171	KIF17
9.78833	1.49861	0.303148	4.9435	7.67331e-07	2.3164e-05	ENSG00000272502
9.63077	-0.327167	0.247267	-1.32313	0.185791	0.344287	RNU6-377P
14.7795	0.802179	0.328581	2.44134	0.0146327	0.0590562	TEX14
3.94415	1.31807	0.550608	2.39385	0.0166726	0.0650873	BOLL
11.0405	-0.0665972	0.195347	-0.340918	0.733166	0.833423	RN7SL181P
7.32137	-0.11867	0.252327	-0.470302	0.638139	0.766102	ENSG00000266922
14.3512	0.822297	0.294401	2.79312	0.00522025	0.027533	CALCRL-AS1
9.76049	-0.235214	0.280783	-0.837707	0.402195	0.575182	MTND4P9
9.30017	0.824865	0.315523	2.61428	0.00894165	0.0411529	KDM4D
11.4076	-0.544407	0.358406	-1.51897	0.128771	0.269679	ENSG00000232234
12.7836	0.61611	0.317108	1.9429	0.052028	0.145773	MKRN9P
17.2765	1.63442	0.314016	5.2049	1.94097e-07	7.34895e-06	ENSG00000280048
10.5541	-0.330902	0.314281	-1.05289	0.292392	0.466187	RNA5SP241
8.18122	-0.49079	0.342576	-1.43264	0.15196	0.300572	SDS
11.2692	0.680619	0.292844	2.32417	0.0201166	0.0746039	CSPG4P5
7.59562	0.205252	0.29003	0.707692	0.479136	0.643248	ENSG00000262528
8.93613	0.267879	0.283811	0.943861	0.345241	0.519942	ENSG00000272449
10.8416	0.102365	0.291439	0.351241	0.725408	0.82811	RPL23AP1
4.22417	1.29004	0.654704	1.97042	0.0487901	0.139666	RPS26P35
12.8969	0.668124	0.504048	1.32552	0.185	0.343343	ENSG00000254092
10.1767	0.118414	0.218936	0.540862	0.588603	0.730097	RN7SL34P
8.30618	0.538395	0.253254	2.12591	0.0335107	0.107573	ENSG00000277855
8.48425	0.07628	0.258917	0.294613	0.76829	0.85802	ENSG00000238832
13.1763	0.450669	0.331816	1.35819	0.174404	0.329961	ANKRD20A1
8.98257	0.0991522	0.267775	0.370282	0.711172	0.818229	ENSG00000239783
6.0112	-0.418762	0.337643	-1.24025	0.214883	0.379601	ENSG00000260418
7.41871	0.174815	0.227622	0.768006	0.442484	0.611359	CD46P1
11.691	1.48045	0.461451	3.20825	0.00133544	0.00978885	ENSG00000261606
5.45696	0.58898	0.361194	1.63065	0.102964	0.232604	ENSG00000262558
9.86243	0.114313	0.294152	0.388617	0.697559	0.808636	ENSG00000286145
8.86237	-1.01475	0.366099	-2.77179	0.00557494	0.0289309	ENSG00000274214
7.10442	1.57376	0.457237	3.44188	0.000577685	0.00511569	TUBA3D
6.88169	0.170968	0.293645	0.582229	0.560412	0.707827	PPIAP71
7.25566	-0.134241	0.443958	-0.302374	0.762367	0.854171	FRG1DP
11.7343	0.404103	0.314428	1.2852	0.198723	0.360562	LINC00996
6.60046	1.34851	0.343899	3.92123	8.80966e-05	0.00114175	ENSG00000275401
2.42003	1.19676	0.548478	2.18196	0.0291125	0.0971822	GAPLINC
8.70356	0.79224	0.317042	2.49885	0.0124598	0.05249	HK2-DT
9.25515	-0.147882	0.258931	-0.571123	0.567916	0.713884	RNU6-1024P
12.761	0.706217	0.250689	2.81711	0.00484582	0.0260386	FAM21FP
15.8375	0.998929	0.261126	3.82546	0.000130528	0.00156659	ENSG00000257550
15.4414	0.828516	0.353181	2.34587	0.0189827	0.0716499	BASP1-AS1
10.3944	-0.0764274	0.230253	-0.331928	0.739944	0.838176	ENSG00000259926
12.9294	1.05856	0.298892	3.54162	0.000397672	0.00382799	PRSS27
16.4279	1.1758	0.442996	2.6542	0.00794967	0.037754	TEX15
15.1094	1.12511	0.375634	2.99522	0.00274245	0.0168884	ENSG00000233974
8.85837	-0.122733	0.277402	-0.442439	0.658171	0.780967	MAN1B1-DT
11.4285	0.109386	0.264938	0.412876	0.679698	0.796487	SPAAR
11.0362	0.704775	0.265649	2.65303	0.00797731	0.0378684	ENSG00000256299
13.2658	-0.0237174	0.224647	-0.105576	0.915919	0.952131	ENSG00000288656
8.35292	0.798794	0.302045	2.64462	0.00817837	0.0385138	ENSG00000290165
10.7657	0.607354	0.328292	1.85004	0.0643074	0.16843	ENSG00000279958
12.2828	0.0718437	0.257958	0.278509	0.780622	0.865948	ENSG00000287059
13.969	0.577357	0.342194	1.68722	0.0915607	0.215085	NCLP1
8.74202	0.614127	0.250048	2.45604	0.0140478	0.0573688	ENSG00000213293
8.32243	0.0574471	0.234057	0.245441	0.806115	0.882754	RNU6-48P
11.1077	0.352082	0.237499	1.48246	0.138219	0.28254	ITGA6-AS1
13.1721	-0.189768	0.276385	-0.686608	0.49233	0.65407	MIR5189
22.1965	-1.5027	0.360646	-4.16668	3.0907e-05	0.000491225	ZSCAN4
8.34284	0.0133356	0.220585	0.0604556	0.951793	0.973551	ENSG00000215014
8.72497	-0.0802501	0.247703	-0.323978	0.745955	0.842475	RNU6-1176P
8.35294	-0.297715	0.331756	-0.897391	0.36951	0.543728	BLZF2P
11.6495	0.427065	0.283576	1.506	0.132067	0.274045	SLC26A8
7.46384	0.184517	0.26457	0.697421	0.485539	0.648507	TPI1P2
1.2047	1.42993	0.912525	1.567	0.117114	0.253043	ENSG00000237478
9.59843	0.471603	0.265431	1.77674	0.0756106	0.188088	ENSG00000274021
11.256	0.664149	0.383131	1.73348	0.0830104	0.200854	ENSG00000268686
7.24882	0.166359	0.210042	0.792029	0.428344	0.598638	MIR6797
12.9409	0.735112	0.30918	2.37762	0.0174248	0.0672372	CD79B
8.37366	1.14849	0.308259	3.72573	0.000194749	0.00216249	LINC00471
9.79648	0.355697	0.255197	1.39381	0.163375	0.315756	ENSG00000254741
16.3932	1.06052	0.310798	3.41225	0.000644287	0.00557	ENSG00000249258
8.31149	0.365549	0.241845	1.5115	0.130661	0.272246	ENSG00000279340
12.479	2.14834	0.398101	5.39647	6.79639e-08	3.03451e-06	SEC14L4
7.04816	0.307456	0.240307	1.27943	0.200746	0.363075	CCT6P2
3.35595	0.642745	0.532273	1.20755	0.227221	0.393884	GJB7
6.78811	0.474214	0.374844	1.2651	0.205837	0.368954	GOLGA7B-DT
8.37726	0.338887	0.219172	1.54621	0.122053	0.260177	ACAA2P1
17.4385	-0.437396	0.232022	-1.88515	0.0594102	0.159986	ENSG00000276663
17.1327	0.560563	0.310999	1.80246	0.0714733	0.180988	RPH3AL-AS1
11.1369	0.179361	0.399813	0.448614	0.65371	0.777614	CCL4L2
4.80662	0.906721	0.38846	2.33414	0.0195884	0.0732223	BTBD3-AS1
6.82878	0.494919	0.279624	1.76995	0.0767362	0.190188	ENSG00000267458
13.0622	1.00712	0.28948	3.47907	0.000503148	0.00461291	ENSG00000231615
5.41658	1.03669	0.352331	2.94236	0.00325719	0.0192214	ZNF114
4.08404	1.08074	0.60481	1.7869	0.0739536	0.185243	LHX1-DT
6.89014	0.122084	0.224795	0.543089	0.587069	0.728916	MIR23B
8.85707	0.852072	0.241871	3.52283	0.000426958	0.00403601	RPS17P5
18.3073	1.98761	0.46183	4.30376	1.67922e-05	0.000301545	PCDH10
17.7398	1.53346	0.372906	4.11219	3.91924e-05	0.000596214	LINC03021
11.1846	0.946245	0.268485	3.52439	0.000424458	0.004019	AKT3-IT1
7.58007	-0.309325	0.232	-1.3333	0.182435	0.340086	DAZAP2P1
8.89141	0.137139	0.220065	0.623177	0.533168	0.686568	CDC37L1-DT
8.2022	0.135025	0.33627	0.401539	0.688023	0.802715	ENSG00000288772
18.366	3.00286	0.516577	5.81299	6.13669e-09	3.80484e-07	PHYHIPL
8.38995	0.356253	0.282417	1.26144	0.20715	0.37058	ENSG00000278002
10.0177	0.443691	0.233132	1.90318	0.0570175	0.155614	ENSG00000286565
14.1247	0.0123717	0.525847	0.0235272	0.98123	0.989835	PNPLA1
10.1036	0.0615028	0.249591	0.246414	0.805362	0.882293	ENSG00000259287
3.02941	0.443811	0.392504	1.13072	0.258175	0.429267	RN7SL677P
9.19417	0.687134	0.278946	2.46333	0.0137654	0.0565199	CXXC1P1
6.92978	-0.112691	0.281095	-0.4009	0.688494	0.803001	ENSG00000288963
10.1371	0.224584	0.382955	0.58645	0.557573	0.706	VWFP1
6.57722	-0.058329	0.263676	-0.221215	0.824925	0.894772	KMT5AP1
10.512	0.916737	0.290689	3.15367	0.00161231	0.0113122	ENSG00000270154
7.31206	-0.102115	0.312096	-0.327193	0.743522	0.840753	ENSG00000280037
7.43899	1.8521	0.559052	3.31293	0.000923235	0.00736013	ENSG00000266976
12.8728	0.677985	0.3629	1.86824	0.0617283	0.163882	LINC02576
14.5824	1.54533	0.374047	4.13137	3.60602e-05	0.000557031	SAXO1
11.1579	0.824856	0.323844	2.54708	0.010863	0.0475114	OBSCN-AS1
12.4647	0.675926	0.322039	2.09889	0.0358264	0.112822	ENSG00000287168
18.3942	1.88308	0.361852	5.20402	1.95027e-07	7.36452e-06	ENSG00000248015
11.1318	0.439648	0.271709	1.61808	0.105645	0.236407	LINC00881
7.1138	0.0554911	0.30139	0.184117	0.853921	0.913384	MTATP6P19
10.9476	1.25493	0.259976	4.8271	1.38533e-06	3.82672e-05	ENSG00000288018
9.22064	0.262713	0.233733	1.12399	0.261018	0.432374	ENSG00000227782
12.8058	0.480933	0.324092	1.48394	0.137825	0.281909	ENSG00000288015
7.3297	1.471	0.480143	3.06367	0.00218638	0.0142377	ODF3L1
12.3267	1.29497	0.27355	4.73395	2.20197e-06	5.66382e-05	NME9
13.6925	0.611037	0.523919	1.16628	0.243501	0.412615	ENSG00000287069
9.78405	0.547272	0.405608	1.34927	0.177252	0.333575	ENSG00000226281
10.3908	0.921479	0.39429	2.33706	0.0194362	0.0727725	GRIK1
13.175	0.494249	0.297925	1.65897	0.0971215	0.223858	ATP6V1FNB
7.93776	-0.128661	0.297037	-0.433149	0.664907	0.785623	ARFGEF1-DT
10.4831	0.0207408	0.271509	0.0763907	0.939108	0.965656	RN7SL145P
9.317	0.170778	0.341252	0.500445	0.616762	0.750685	RN7SL169P
8.67454	-0.227523	0.252118	-0.902445	0.366821	0.541158	ENSG00000243403
14.5254	0.0960053	0.433659	0.221384	0.824793	0.894674	MT1H
10.9896	0.314556	0.276354	1.13824	0.255022	0.425737	ZNF534
12.097	0.496038	0.280242	1.77003	0.0767215	0.190185	ENSG00000224479
9.74769	1.14057	0.245561	4.64475	3.40482e-06	8.12485e-05	ENSG00000286873
2.27307	-1.5371	0.952544	-1.61368	0.106597	0.237816	LINC01079
12.834	1.73811	0.388639	4.47231	7.73806e-06	0.000159537	ST6GAL2
6.70769	0.2501	0.308669	0.810254	0.417794	0.58928	ENSG00000258534
10.1224	-0.132128	0.227243	-0.581439	0.560945	0.708247	ENSG00000263916
7.74348	-0.145634	0.249232	-0.584331	0.558998	0.707009	HSPA5P1
9.55342	0.421687	0.328576	1.28338	0.19936	0.361238	ENSG00000258875
6.36933	0.243573	0.330922	0.736044	0.461704	0.628396	GOLGA6L3
13.6453	0.745608	0.304359	2.44976	0.014295	0.0581286	SLC2A4
20.4337	1.51552	0.336734	4.50065	6.77475e-06	0.000143069	IZUMO1
8.07468	0.516581	0.29086	1.77605	0.0757254	0.188319	ENSG00000213080
8.16078	0.461148	0.277999	1.65881	0.0971541	0.223909	ASS1P1
9.86393	0.524419	0.22611	2.31931	0.0203785	0.0752707	ENSG00000290047
7.59735	0.383508	0.301203	1.27325	0.202928	0.365556	LY86
8.49645	-0.266646	0.270223	-0.986766	0.323758	0.498282	TRIM7-AS2
8.59407	0.151986	0.271738	0.559312	0.575949	0.720359	ENSG00000236514
11.4983	0.582266	0.302792	1.92299	0.0544813	0.150632	FBXO27
8.0247	-0.401414	0.271093	-1.48073	0.138679	0.283176	RNU6-12P
7.12854	0.735893	0.328772	2.23831	0.0252008	0.0875839	ENSG00000257681
10.441	0.166743	0.283909	0.587312	0.556994	0.705564	CXCR3
9.49638	0.443365	0.310221	1.42919	0.152948	0.301895	ENSG00000273702
10.2757	0.490236	0.307012	1.5968	0.11031	0.243262	PXDNL
5.06191	1.21545	0.428895	2.83392	0.00459811	0.0250424	MIR1206
5.01547	0.0549406	0.321769	0.170745	0.864424	0.920366	ENSG00000261061
10.3251	-0.139038	0.191271	-0.726915	0.467278	0.632788	ENSG00000213252
9.58524	0.444615	0.34342	1.29467	0.195435	0.356409	ENSG00000287385
8.63719	1.55787	0.38108	4.08804	4.35038e-05	0.000648597	ENSG00000261329
10.3832	-0.467876	0.202966	-2.30519	0.0211558	0.0773677	FTH1P4
8.7589	0.274295	0.255774	1.07241	0.283535	0.457143	MIR4312
13.4086	0.734062	0.285652	2.56978	0.0101764	0.0453671	ENSG00000273828
8.9291	0.0565649	0.236858	0.238813	0.81125	0.885945	DOCK9-DT
7.39373	0.0868522	0.301769	0.28781	0.773492	0.861875	NPIPB8
15.4135	0.480738	0.40299	1.19293	0.232898	0.400787	BRINP1
8.47778	0.25099	0.270765	0.926967	0.353944	0.528749	ENSG00000254712
8.83956	0.779888	0.252087	3.09372	0.00197662	0.0131557	RPL32P27
8.43925	0.584038	0.242593	2.40748	0.0160631	0.0632421	SETP3
5.51588	0.204105	0.259604	0.786219	0.431739	0.601883	RNU6-1283P
10.0745	0.7417	0.287204	2.58249	0.00980912	0.044125	ENSG00000280367
5.04389	0.790901	0.343164	2.30473	0.0211818	0.0774383	TWIST1
11.447	0.725003	0.27175	2.6679	0.00763271	0.0365997	RPL13AP3
13.8093	-0.391074	0.268135	-1.4585	0.144704	0.291137	ENSG00000268593
15.5576	-0.0616724	0.192443	-0.320471	0.748611	0.844286	MEIS1-AS2
12.3822	-0.284294	0.688001	-0.413217	0.679448	0.796397	IGLV5-37
7.66662	1.02772	0.348159	2.95186	0.00315863	0.0187724	TWIST2
16.2665	1.49585	0.381235	3.9237	8.71991e-05	0.00113343	ACSBG1
8.03695	0.671888	0.310185	2.16609	0.0303046	0.099909	ENSG00000285794
10.5572	2.18937	0.471617	4.64226	3.44622e-06	8.21443e-05	LINC00616
8.42847	-0.365718	0.24973	-1.46446	0.143069	0.288981	RNA5SP104
6.01394	0.253565	0.285371	0.888542	0.374249	0.54839	SNORD19B
10.0443	0.417678	0.250219	1.66925	0.0950685	0.22057	LRRC43
8.87064	-0.159901	0.311911	-0.512649	0.608197	0.744611	RNU6-485P
9.38491	0.766072	0.231099	3.3149	0.000916758	0.00731871	ENSG00000204745
7.47344	0.547172	0.312914	1.74863	0.0803545	0.196447	KRT86
10.9895	-0.225279	0.282732	-0.796795	0.42557	0.59621	TMPRSS7
14.87	1.82269	0.388666	4.68961	2.73723e-06	6.85434e-05	FGF14-IT1
7.56652	0.0985985	0.265992	0.370682	0.710875	0.818105	ENSG00000278472
7.33453	-0.341334	0.239324	-1.42624	0.153798	0.303134	RNU2-64P
7.76609	0.873822	0.313327	2.78885	0.00528958	0.0278332	CLDN16
10.0356	-0.154555	0.25372	-0.609154	0.542422	0.6938	RNU6-757P
8.1936	1.10582	0.453661	2.43754	0.0147875	0.0595119	LINC00839
13.1234	0.128477	0.259877	0.494376	0.62104	0.753656	GUCY2C-AS1
14.4371	2.56016	0.515646	4.96495	6.87191e-07	2.1119e-05	SLC2A2
11.6957	-0.17408	0.240862	-0.72274	0.46984	0.635308	HCG4
9.6553	0.0293726	0.225222	0.130416	0.896237	0.940161	MIR581
9.71371	0.105901	0.220829	0.47956	0.63154	0.761486	RNA5SP344
9.24178	-0.129522	0.229514	-0.564333	0.572527	0.717723	WASH4P
12.4397	1.1185	0.45363	2.46567	0.0136757	0.0562793	LINC02024
10.1497	0.0475265	0.338926	0.140227	0.888481	0.935457	LINC02888
9.69797	-0.204319	0.273559	-0.746894	0.455128	0.622708	ENSG00000278000
4.12558	0.522492	0.433864	1.20428	0.228483	0.395522	EIF4BP8
12.3588	0.75383	0.327084	2.3047	0.0211835	0.0774383	CRTAC1
4.9379	0.216919	0.441095	0.491774	0.622879	0.755174	GPC1-AS1
13.2032	1.76605	0.464002	3.80611	0.000141167	0.00167214	KCNS1
10.4128	-0.255537	0.274744	-0.930091	0.352324	0.526977	KRT18P61
9.63957	-0.12403	0.24628	-0.503616	0.614532	0.748998	ENSG00000287817
3.44394	-1.25336	0.472164	-2.65451	0.00794246	0.0377282	ENSG00000254000
6.8043	0.255863	0.28036	0.912624	0.36144	0.536374	ENSG00000288756
16.4919	1.55	0.397632	3.89808	9.69598e-05	0.0012321	TMC1
12.735	1.18474	0.329833	3.59194	0.000328226	0.00327475	OVCH1
12.219	1.06895	0.320709	3.33309	0.000858857	0.00696421	LILRA2
10.6417	0.706028	0.305416	2.31169	0.0207946	0.0764363	LINC02202
12.4362	1.13777	0.433126	2.62688	0.00861706	0.0400864	CPSF1P1
7.39428	-0.0740666	0.279503	-0.264994	0.791014	0.872972	RPL18P13
7.89434	-0.0474777	0.248306	-0.191206	0.848364	0.909495	CLDND2
11.6512	1.08325	0.290868	3.72421	0.000195929	0.00217189	LEF1-AS1
2.52586	1.00132	0.712399	1.40556	0.159855	0.311298	ENSG00000228566
3.31179	0.0925378	1.11201	0.0832164	0.933679	0.962817	LINC00397
9.24334	0.0526239	0.309403	0.170082	0.864946	0.920655	ENSG00000265282
10.5256	0.0513314	0.236609	0.216946	0.82825	0.896871	PABPN1P2
7.03286	0.0484594	0.288459	0.167994	0.866588	0.92161	ENSG00000256011
7.57824	0.345626	0.285629	1.21005	0.226259	0.392694	RPS26P18
19.2367	1.3179	0.319367	4.12659	3.68188e-05	0.000565968	PDE6B
10.1121	0.142218	0.304902	0.466438	0.640902	0.768321	TRAJ23
8.26674	0.201304	0.262872	0.765786	0.443804	0.612586	MRNIP-DT
10.6827	0.144422	0.275952	0.523358	0.600725	0.738958	MIR222
16.5774	1.23674	0.307541	4.02139	5.78565e-05	0.000812796	TTC16
14.8897	0.506623	0.325983	1.55414	0.120151	0.257683	ENSG00000255641
9.96101	-0.206445	0.225815	-0.91422	0.360601	0.535502	RN7SL14P
6.62832	0.204	0.251201	0.812099	0.416735	0.588263	SLC25A5P2
10.0708	1.95081	0.466432	4.1824	2.88443e-05	0.000464508	ENSG00000289985
9.39158	0.54939	0.27994	1.96253	0.049701	0.141474	LINC01277
8.44558	-0.346441	0.280299	-1.23597	0.21647	0.381502	ENSG00000289935
7.68326	0.408273	0.225487	1.81063	0.0701989	0.178814	RPS15AP24
8.42832	-0.426509	0.272265	-1.56653	0.117226	0.25321	ENSG00000288829
11.6987	-0.637114	0.383942	-1.6594	0.0970354	0.223708	MANCR
6.96607	0.179795	0.318762	0.564042	0.572725	0.717824	ENSG00000262533
10.3666	0.0460142	0.438848	0.104852	0.916493	0.952463	CLDN10-AS1
11.2677	0.513486	0.294497	1.7436	0.0812284	0.197925	RPL12P28
8.43306	0.682022	0.267756	2.54718	0.0108598	0.0475067	GLIPR1-AS1
7.31182	0.326034	0.386578	0.843384	0.399013	0.572409	ENSG00000267482
7.31182	0.326034	0.386578	0.843384	0.399013	0.572409	RNY4P13
11.3369	0.31923	0.283239	1.12707	0.259713	0.430883	HSPE1P18
3.91709	1.00775	0.532993	1.89074	0.058659	0.158619	FAR2P3
17.7963	0.767256	0.341531	2.24652	0.0246708	0.0862485	ST3GAL6-AS1
8.35155	1.49132	0.395105	3.77448	0.000160345	0.00185192	ZNF365
1.61607	2.05466	0.94729	2.16898	0.030084	0.0994433	ENSG00000282943
7.88415	-0.00828626	0.274407	-0.030197	0.97591	0.986869	ENSG00000279953
6.50592	1.84068	0.616674	2.98485	0.00283717	0.0173186	LINC00538
3.34941	0.82516	0.551083	1.49734	0.134304	0.277231	RAD51AP2
16.4982	1.12202	0.3341	3.35834	0.000784134	0.00648415	USP44
4.06127	0.259412	0.354623	0.731515	0.464465	0.630522	ENSG00000250286
9.9677	0.568109	0.361822	1.57013	0.116384	0.252028	NAV2-IT1
10.9165	0.701644	0.326914	2.14627	0.0318516	0.103638	YPEL4
8.43522	0.478507	0.25525	1.87466	0.0608391	0.16233	ENSG00000258377
9.10558	0.468437	0.265902	1.76169	0.0781212	0.192689	DHX9P1
9.74889	0.610642	0.273278	2.23451	0.0254495	0.0881891	GPR82
7.91035	0.712313	0.435468	1.63574	0.101894	0.231094	LINC02955
10.002	0.409218	0.271178	1.50904	0.131288	0.273027	RPS3P1
6.63836	-0.0135236	0.377798	-0.0357957	0.971445	0.984427	BDKRB1
11.6387	0.692607	0.320639	2.16008	0.0307663	0.101003	CD300LF
10.8957	-0.15074	0.295125	-0.510769	0.609513	0.745462	RNA5SP493
13.8968	0.859201	0.25758	3.33567	0.000850954	0.00691461	ENSG00000279302
9.58626	-0.214545	0.294155	-0.729361	0.465781	0.631745	TRIM17
8.77467	0.130053	0.282223	0.460817	0.64493	0.77111	CICP14
18.0701	1.76213	0.460351	3.8278	0.000129293	0.00155572	ZBTB8B
10.7043	1.61998	0.428273	3.7826	0.000155201	0.00180474	TENM3-AS1
7.38313	0.266094	0.292511	0.909688	0.362987	0.537789	RRM2P3
7.35461	0.842578	0.271174	3.10714	0.00188904	0.0127275	ENSG00000255306
11.2296	0.257293	0.266179	0.966616	0.333736	0.508277	YPEL3-DT
7.80647	0.509066	0.482935	1.05411	0.291833	0.465706	ENSG00000240086
8.87013	0.423612	0.342968	1.23513	0.21678	0.381813	STAM-DT
9.89918	-0.128376	0.230526	-0.556883	0.577607	0.721677	ENSG00000263895
8.20448	0.159438	0.389349	0.4095	0.682173	0.798226	RPL34P20
13.447	-0.000118974	0.235143	-0.000505962	0.999596	0.999831	LINC01273
16.8344	1.23292	0.340441	3.62153	0.000292869	0.00298154	LINC02367
11.5288	0.730959	0.359573	2.03285	0.0420672	0.126018	TMEM132E
13.1551	0.650569	0.346444	1.87785	0.0604021	0.1616	ENSG00000231731
7.15644	0.299964	0.301209	0.995864	0.319316	0.493819	ARL4AP5
12.3461	0.389043	0.311104	1.25053	0.211107	0.375042	ENSG00000272446
11.8011	0.407832	0.247256	1.64943	0.099059	0.226936	CAHM
9.15738	0.179091	0.251413	0.712339	0.476255	0.641011	ENSG00000259232
6.56619	0.1041	0.247713	0.420244	0.674308	0.792509	ENSG00000274765
7.75237	-0.0459761	0.302383	-0.152046	0.879151	0.929378	PMS2P2
10.2613	-0.342906	0.226172	-1.51613	0.129486	0.270645	RN7SL45P
8.89164	0.00305562	0.224041	0.0136386	0.989118	0.994385	ENSG00000280800
2.29956	2.34458	0.939066	2.49672	0.0125348	0.0527326	RPF2P2
5.63745	0.26076	0.286866	0.908998	0.363351	0.538104	MXRA7P1
13.2722	0.0165507	0.398794	0.0415017	0.966896	0.981944	IGHV3-47
12.3807	-0.420579	0.278868	-1.50816	0.131513	0.273295	RPS27P16
4.58419	0.624447	0.489035	1.2769	0.201638	0.364271	ENSG00000251652
10.1974	0.292008	0.306364	0.953138	0.34052	0.515384	RNA5SP215
3.5984	-0.0116383	0.454687	-0.0255962	0.979579	0.988959	ENSG00000250230
6.2851	0.584629	0.325446	1.7964	0.0724317	0.182742	LINC01600
9.43607	0.693454	0.270621	2.56246	0.0103934	0.0460626	ENSG00000286535
12.5842	1.58337	0.322661	4.90723	9.23724e-07	2.71165e-05	NXPH3
12.4052	0.551324	0.295643	1.86483	0.0622053	0.164666	ENSG00000288972
17.0943	1.24706	0.338993	3.67873	0.0002344	0.0025001	ENSG00000253853
5.45482	2.20148	0.666621	3.30244	0.000958462	0.00757997	ENSG00000256969
8.26427	-0.352417	0.265666	-1.32654	0.18466	0.342936	ENSG00000289009
4.30164	-0.281801	0.37467	-0.75213	0.451973	0.619885	ENSG00000241634
10.8767	0.800332	0.305551	2.61931	0.00881079	0.0407033	LINC02516
7.96067	-0.0363356	0.337241	-0.107744	0.914199	0.951003	ENSG00000260798
11.5319	0.427993	0.340494	1.25698	0.208763	0.372512	ATP6V1B1
8.97985	0.294938	0.279345	1.05582	0.291051	0.464928	NT5C3AP1
7.10558	0.189453	0.2881	0.657594	0.510799	0.668782	AP1M2P1
14.9861	0.749097	0.345787	2.16636	0.030284	0.0998721	AGGF1P2
5.15798	0.832102	0.390907	2.12865	0.0332836	0.107086	IL23A
6.85512	0.432245	0.267328	1.61691	0.105898	0.236734	ATP5PDP4
6.85548	0.185694	0.297596	0.62398	0.53264	0.686158	SNORA15B-1
12.9899	1.9715	0.426878	4.61841	3.86695e-06	9.0303e-05	WNT7A
11.2184	1.80412	0.383278	4.70709	2.51279e-06	6.35584e-05	E2F3P2
18.2768	-0.498232	0.2224	-2.24025	0.0250746	0.087252	ENSG00000234521
9.52083	0.255133	0.257795	0.989671	0.322335	0.496937	CNIH2
20.1881	0.968571	0.42994	2.25281	0.0242714	0.085195	GNG13
19.6509	-0.876873	0.284713	-3.07984	0.0020711	0.013635	KLF2-DT
10.0813	0.48118	0.268739	1.79051	0.0733725	0.184274	LINC02666
5.85039	0.33922	0.336764	1.00729	0.313794	0.488332	ENSG00000285706
14.8557	1.35949	0.35369	3.84373	0.000121179	0.0014811	PIANP
9.76101	-0.0360493	0.276214	-0.130512	0.896161	0.940127	NCMAP-DT
8.27659	0.657216	0.489327	1.3431	0.179239	0.336108	LINC01234
14.6175	0.833955	0.392804	2.12308	0.0337473	0.108104	HPSE2
15.8549	1.905	0.439208	4.33736	1.44206e-05	0.000267868	SLC8A1-AS1
10.7262	0.880926	0.368715	2.38918	0.016886	0.0657217	RGSL1
11.7231	0.943112	0.389526	2.42118	0.0154702	0.0615613	LINC02405
15.4246	-0.149023	0.28976	-0.514296	0.607045	0.74381	TRGC2
9.03301	0.530265	0.306086	1.7324	0.0832016	0.201186	BMS1P3
4.66315	1.52398	0.3645	4.18101	2.90211e-05	0.000466826	ENSG00000257470
13.2084	2.08245	0.517625	4.02309	5.74387e-05	0.000807725	SULT4A1
10.7176	-0.223226	0.288982	-0.772455	0.439845	0.609205	ENSG00000286064
8.77332	0.367318	0.363238	1.01123	0.311906	0.486529	ATP2B2
14.1275	0.676532	0.260224	2.59981	0.00932753	0.0424835	ENSG00000266283
9.36348	-0.0389384	0.237201	-0.164158	0.869607	0.923276	PCNPP5
7.15953	-0.0629244	0.314648	-0.199983	0.841494	0.90548	MIR1282
13.1257	1.43077	0.32575	4.39225	1.12186e-05	0.000218099	NAGS
7.85361	0.909959	0.396102	2.29729	0.0216024	0.078525	LRRC37A9P
9.0458	0.792182	0.479321	1.65272	0.098388	0.225855	ENSG00000233420
12.2986	0.829937	0.291065	2.85138	0.00435295	0.0239708	DNM1P47
16.8098	1.51392	0.476969	3.17403	0.00150337	0.0107245	ENSG00000289688
8.25301	0.2003	0.289295	0.692373	0.488703	0.650998	ENSG00000176043
8.50264	-0.176554	0.270467	-0.652777	0.5139	0.671235	RN7SL589P
10.2172	0.160003	0.312952	0.511269	0.609163	0.745239	PKP4-AS1
14.9792	0.0481877	0.362914	0.13278	0.894367	0.939298	WNT10A
11.7644	0.675134	0.275101	2.45413	0.0141224	0.0576028	TLR9
7.28163	0.107508	0.29638	0.362738	0.716801	0.821529	ENSG00000289559
11.1088	0.783211	0.335135	2.337	0.019439	0.0727725	TM4SF19-AS1
8.61069	0.204356	0.284669	0.717871	0.472837	0.637998	CBX3P4
2.93185	0.882168	0.478007	1.84551	0.064963	0.169553	ENSG00000279741
6.743	-0.0929114	0.379304	-0.244953	0.806493	0.882992	SH3RF3-AS1
8.99651	0.101333	0.238611	0.42468	0.67107	0.790078	ENSG00000231747
11.8482	0.134996	0.291817	0.462605	0.643648	0.770263	ENSG00000248636
13.7467	0.500563	0.306379	1.63381	0.102299	0.231717	SNAI3
7.47489	0.41846	0.258377	1.61957	0.105324	0.23597	MAGOH-DT
19.1286	0.247226	0.359921	0.68689	0.492152	0.653951	LINC01624
10.903	0.340183	0.284492	1.19576	0.231792	0.399684	MORF4L1P3
8.948	0.109809	0.268048	0.409662	0.682054	0.798178	MRPS10P2
9.09509	1.47346	0.310203	4.75	2.03416e-06	5.30588e-05	GAPDHP60
18.5229	2.03863	0.392851	5.1893	2.11081e-07	7.85928e-06	HCN1
17.1673	0.970581	0.315339	3.07789	0.0020847	0.0137097	LINC00539
13.9647	0.00877217	0.285652	0.0307093	0.975501	0.986651	GZMB
11.4279	0.582231	0.268476	2.16865	0.0301095	0.0994832	ENSG00000267766
7.74121	0.0514927	0.220268	0.233773	0.815162	0.888457	ENSG00000252050
13.9199	1.16758	0.387701	3.01155	0.00259921	0.0162501	RABGAP1L-DT
9.75791	0.225074	0.253785	0.886868	0.37515	0.549367	ENSG00000250615
7.95586	-0.0129006	0.234404	-0.0550357	0.95611	0.975978	ADH5P4
11.5565	1.07412	0.408887	2.62694	0.00861566	0.0400864	LINC01735
7.41329	0.525774	0.214431	2.45195	0.0142083	0.0578589	ENSG00000241556
8.93717	-0.061728	0.220136	-0.280409	0.779164	0.865095	COX4I1P1
5.62076	0.171254	0.212354	0.806454	0.419981	0.591219	MIR1244-3
11.38	1.42157	0.447583	3.17611	0.00149265	0.0106649	ST8SIA5
9.13212	-0.0303993	0.264463	-0.114947	0.908487	0.947822	HNRNPA1P53
14.38	-0.35754	0.223802	-1.59758	0.110137	0.243072	ENSG00000275569
10.2463	0.512131	0.247775	2.06692	0.0387417	0.118996	FKBP1C
8.00643	-0.23084	0.259417	-0.889841	0.373551	0.547668	ENSG00000239696
9.53403	0.349832	0.308268	1.13483	0.256446	0.427193	SIAH2-AS1
7.95829	0.90624	0.40084	2.26085	0.0237685	0.0839765	LMX1B
10.9899	0.21234	0.604621	0.351194	0.725442	0.82811	IGKV2D-40
13.9611	0.782448	0.474005	1.65072	0.0987963	0.226473	ENSG00000233183
4.87137	0.581718	0.581589	1.00022	0.317203	0.49179	ENSG00000224667
8.78024	-0.0152355	0.233672	-0.0652003	0.948015	0.971226	MIR423
15.1206	0.814057	0.358942	2.26793	0.0233333	0.0828096	SYT2
13.7819	1.63097	0.443799	3.67502	0.000237833	0.00252871	ENSG00000285847
14.5413	2.20673	0.362497	6.08757	1.1464e-09	8.81421e-08	PACSIN1
8.34224	0.608097	0.238662	2.54794	0.0108361	0.0474226	HNRNPA1P27
10.4682	-0.279196	0.229183	-1.21822	0.223139	0.389309	MIR1183
8.52565	0.188228	0.210104	0.895879	0.370317	0.544374	ENSG00000241352
9.68	-0.0456648	0.244766	-0.186565	0.852002	0.912184	RN7SL364P
14.4458	0.231798	0.3407	0.680359	0.496277	0.657141	IGLV1-50
4.36112	0.758137	0.371413	2.04122	0.0412287	0.124205	MIR711
2.94537	0.150382	0.50285	0.299059	0.764895	0.855721	LINC02341
9.11872	-0.0566014	0.302894	-0.186869	0.851764	0.912038	ENSG00000272109
8.06572	-0.047811	0.199778	-0.239321	0.810857	0.885766	RN7SL30P
11.0152	0.279369	0.204965	1.36301	0.172881	0.328084	RBMS1P1
7.88043	0.447186	0.251421	1.77863	0.0753004	0.187641	SNRPEP4
10.1878	1.1574	0.432884	2.6737	0.00750189	0.0361107	CEP164P1
7.89659	0.100171	0.278609	0.35954	0.719191	0.823294	ENSG00000238085
7.25514	-0.0359139	0.249709	-0.143823	0.88564	0.933574	MTCO2P19
3.91485	0.31163	0.382546	0.814621	0.415289	0.58696	GOLGA8K
4.51107	-0.322997	0.37538	-0.860454	0.389539	0.563051	ENSG00000254548
8.51693	-0.0366367	0.239859	-0.152743	0.878601	0.929047	ENSG00000237897
9.69005	0.745632	0.406623	1.83372	0.066696	0.172689	LINC02701
15.0436	0.690768	0.376569	1.83437	0.0665984	0.172552	SLC35F3
8.69112	-0.245207	0.224243	-1.09349	0.27418	0.446587	NPIPA2
10.3485	0.984348	0.339212	2.90187	0.00370948	0.0212287	CFAP61
7.31345	0.033224	0.27185	0.122215	0.902729	0.944157	GAS5-AS1
10.4196	0.147939	0.238814	0.619473	0.535605	0.688503	ENSG00000250031
7.10207	0.377133	0.255829	1.47416	0.140438	0.285425	MIR2909
8.03688	-0.857282	0.291583	-2.94009	0.00328114	0.0193359	MUC12-AS1
8.65294	-0.427674	0.257245	-1.66252	0.0964089	0.222673	RNU1-117P
7.248	-0.890123	0.348084	-2.55721	0.0105516	0.0465648	ENSG00000266918
14.8246	1.63987	0.349962	4.68584	2.78812e-06	6.95239e-05	LRIT3
10.7415	0.577955	0.29681	1.94722	0.0515082	0.144847	LRRC4B
8.92693	-0.0929256	0.203459	-0.456728	0.647866	0.773253	ENSG00000232702
8.16704	0.125058	0.249732	0.500767	0.616535	0.750537	RPS3AP25
10.9736	0.787221	0.298179	2.64009	0.00828831	0.038924	ENSG00000233912
11.8996	0.52665	0.194039	2.71415	0.00664462	0.0329763	SNORD116-4
10.0972	0.283486	0.286515	0.989427	0.322454	0.497	LINC01118
6.90054	0.5742	0.282243	2.03442	0.0419093	0.125687	ENSG00000287117
3.83556	0.771205	0.421324	1.83043	0.0671853	0.173602	DGCR6
13.0969	-0.493259	0.481306	-1.02484	0.305441	0.479747	IGKV1D-43
7.0303	-0.0480015	0.248659	-0.193042	0.846926	0.908736	ENSG00000253899
9.17526	-0.430383	0.302862	-1.42105	0.155301	0.30525	ENSG00000279006
8.21742	0.588324	0.302211	1.94674	0.0515664	0.144962	YBX1P8
7.77101	0.200944	0.259373	0.774729	0.4385	0.607787	ENSG00000289171
9.12508	0.0594554	0.276187	0.215272	0.829555	0.897826	MIR591
12.6933	0.0441942	0.249438	0.177175	0.859371	0.91691	RPS6P26
11.0705	0.757975	0.293485	2.58267	0.00980398	0.0441112	ENSG00000276651
10.8929	0.479494	0.425121	1.1279	0.259362	0.430435	UMODL1
8.91551	0.291355	0.230001	1.26676	0.205242	0.368314	NUDCP2
1.89442	0.320816	0.814137	0.394057	0.693539	0.80626	ENSG00000288944
10.0094	0.308421	0.263371	1.17105	0.241577	0.410499	ENSG00000273570
11.4082	0.992013	0.279208	3.55295	0.00038094	0.00369027	TCAP
6.59352	0.121707	0.291405	0.417654	0.6762	0.79384	SNORD1B
12.1314	0.523686	0.289829	1.80688	0.0707812	0.179813	ENSG00000287555
9.35802	1.00821	0.429808	2.34572	0.0189902	0.0716719	ENSG00000286269
14.1232	1.32676	0.336668	3.94087	8.11879e-05	0.00106669	MAB21L2
8.70034	0.548031	0.273793	2.00162	0.0453254	0.13269	ZNF670-ZNF695
8.33914	0.515034	0.239165	2.15347	0.0312818	0.102197	RANP4
7.43271	0.0612275	0.287379	0.213055	0.831284	0.899037	CD80
8.0979	0.804361	0.23563	3.41366	0.000640975	0.00555067	RPL5P8
15.7216	1.3976	0.405712	3.44481	0.000571462	0.00507536	ENSG00000230773
8.63268	-0.106477	0.267557	-0.397961	0.690659	0.804357	ENSG00000289164
10.0115	0.711923	0.32165	2.21335	0.0268737	0.0916994	SPDYE3
7.55333	-0.392211	0.228218	-1.71858	0.0856917	0.205444	DSTNP3
9.88913	0.174115	0.282616	0.616083	0.53784	0.690179	ACTG1P4
9.23773	0.76188	0.348573	2.18571	0.0288367	0.096527	CASC11
8.05407	0.317827	0.321967	0.987142	0.323573	0.498088	ENSG00000280010
9.92802	-0.0363085	0.24148	-0.150359	0.880482	0.930178	ENSG00000277728
7.73852	0.233737	0.225824	1.03504	0.300651	0.474762	ENSG00000276863
10.2565	0.283261	0.26749	1.05896	0.289619	0.463337	ENSG00000260063
8.34534	-0.00276603	0.263203	-0.0105091	0.991615	0.995818	LINC01173
8.05156	0.417695	0.272946	1.53032	0.125936	0.265834	INTS6P1
8.28275	0.103993	0.246647	0.421628	0.673296	0.791778	ENSG00000229832
8.65384	0.810939	0.344643	2.35298	0.0186235	0.0705966	OSCAR
8.30026	-0.0583168	0.253712	-0.229854	0.818205	0.890303	MIR6838
13.3591	1.58224	0.364165	4.34484	1.3938e-05	0.000260515	KCNA5
8.37248	-0.678052	0.244199	-2.77664	0.00549234	0.0286202	MIR3679
14.6199	0.437117	0.283235	1.5433	0.122758	0.261091	LINC00092
8.24392	-0.022204	0.254761	-0.0871564	0.930547	0.960944	RNU4-58P
6.85919	-0.100438	0.275578	-0.364465	0.715511	0.82078	ENSG00000227992
8.49353	0.0457206	0.243867	0.187482	0.851283	0.911683	ENSG00000256967
2.52205	0.70565	0.668856	1.05501	0.291421	0.465265	GNGT1
3.9476	1.71112	0.391738	4.36801	1.25382e-05	0.000239164	SNORD113-3
8.72299	-0.139832	0.248934	-0.561723	0.574305	0.718999	LINC01743
11.0356	-0.175688	0.289174	-0.607553	0.543484	0.694623	SLC22A13
7.97601	0.0316053	0.300941	0.105022	0.916359	0.952449	MIR4664
22.4792	-0.583178	0.607572	-0.95985	0.337131	0.511862	ENSG00000287996
13.5094	1.47353	0.481615	3.05957	0.00221656	0.0143887	FRMPD2
8.18513	0.20496	0.225316	0.909657	0.363003	0.537794	RAD23BP1
6.50967	-0.62253	0.236721	-2.6298	0.00854356	0.0398154	MYL12AP1
10.6861	0.110199	0.266763	0.413095	0.679537	0.796472	LDHAL6FP
9.00366	0.356181	0.392994	0.906326	0.364763	0.539276	IGHV3-71
10.0178	0.244131	0.30598	0.797866	0.424948	0.595691	ENSG00000234115
9.48831	0.326193	0.310908	1.04916	0.294103	0.467874	PFKFB1
5.97315	-0.450568	0.294337	-1.53079	0.125822	0.265694	ENSG00000265982
1.43745	0.27	0.731307	0.369202	0.711977	0.818776	ENSG00000279034
9.9167	-0.0878158	0.286951	-0.306031	0.759581	0.85217	ENSG00000277383
9.04312	-0.134887	0.26068	-0.517444	0.604846	0.742255	ENSG00000277440
10.4821	0.503541	0.236143	2.13236	0.0329775	0.106302	ENSG00000275665
7.58964	0.141878	0.25561	0.555057	0.578855	0.722687	ENSG00000224626
3.05134	0.310914	0.473888	0.656091	0.511766	0.669492	ERFE
9.76328	0.283578	0.338143	0.838634	0.401674	0.574736	GPRC5D
21.2276	2.24195	0.526546	4.25785	2.06403e-05	0.00035585	CNTNAP5
4.10578	0.778551	0.499029	1.56013	0.118729	0.255481	EGOT
9.3148	0.231903	0.2766	0.838403	0.401804	0.574838	HCG9
6.93855	0.0683186	0.399385	0.17106	0.864177	0.920194	DPH1-AS1
6.98996	-0.21286	0.237533	-0.89613	0.370184	0.544342	ENSG00000263781
9.53524	0.474779	0.25496	1.86217	0.0625786	0.165438	ENSG00000268743
6.26161	0.0102463	0.228311	0.0448789	0.964204	0.980229	VDAC1P2
10.5356	0.89102	0.358291	2.48686	0.0128876	0.0538659	RTN4RL1
6.4564	1.47411	0.421025	3.50125	0.000463082	0.00430959	IL11
6.34244	0.227274	0.3669	0.619443	0.535625	0.688503	ENSG00000234902
6.50034	0.216232	0.275487	0.78491	0.432506	0.602538	SNORA15B-2
7.59452	-0.111501	0.279049	-0.399576	0.689469	0.803566	MIR221
16.0322	0.819875	0.305043	2.68774	0.00719385	0.0349757	RUFY4
9.95507	-0.0922643	0.278076	-0.331795	0.740044	0.838245	RNU4-62P
17.799	1.63254	0.472913	3.45209	0.000556261	0.00497981	SLC6A15
11.4019	-0.0365101	0.335899	-0.108694	0.913445	0.950506	DEPDC1P1
10.7186	0.679907	0.264771	2.56791	0.0102314	0.0455482	RNU6-513P
11.2892	0.903504	0.361137	2.50183	0.0123553	0.0522099	ENSG00000240219
9.7436	0.413104	0.205866	2.00666	0.0447854	0.131706	ENSG00000231880
10.1488	0.859527	0.324728	2.64692	0.00812295	0.0383079	LINC01828
7.92526	1.20536	0.372235	3.23816	0.00120302	0.00903256	FCAR
8.05197	-0.0503337	0.272355	-0.184809	0.853378	0.912987	MAST4-AS1
9.20174	-0.524639	0.274959	-1.90806	0.0563829	0.154336	ENSG00000288073
9.31803	0.836933	0.301077	2.7798	0.00543922	0.0284379	HIGD1AP14
16.7526	0.969587	0.329818	2.93976	0.00328463	0.0193511	ADAMTS7P4
14.4885	1.32156	0.33965	3.89094	9.98566e-05	0.00126213	SLC12A5
12.3216	0.878385	0.2922	3.00611	0.00264615	0.0164352	ENSG00000278917
6.30311	-0.477643	0.312185	-1.53	0.126016	0.265962	RN7SKP154
5.58371	0.289385	0.343211	0.843169	0.399134	0.572482	RPS20P21
7.52598	0.605214	0.335539	1.80371	0.0712769	0.180652	ENSG00000273618
10.0036	-0.254133	0.285608	-0.889797	0.373575	0.547685	ENSG00000272689
9.99489	-0.290605	0.211703	-1.3727	0.169845	0.324395	ENSG00000273118
12.3676	0.683769	0.257316	2.65731	0.00787659	0.0374613	ENSG00000238055
9.61824	0.534735	0.299184	1.78731	0.0738871	0.185131	EMILIN3
11.1605	0.22662	0.218409	1.0376	0.299458	0.47344	ELL2P1
14.5724	1.05797	0.305421	3.46397	0.00053226	0.0048144	TUB-AS1
3.06001	0.768058	0.428194	1.79371	0.0728589	0.183483	SNORD113-4
9.11886	0.0896665	0.259219	0.34591	0.72941	0.830772	ENSG00000270190
13.8617	0.35101	0.226756	1.54796	0.121631	0.25958	RN7SL218P
9.47022	-0.172756	0.26366	-0.65522	0.512326	0.669953	MTCYBP19
2.32818	1.07886	0.753206	1.43236	0.152042	0.300688	ENSG00000287318
5.60435	0.654256	0.599466	1.0914	0.275098	0.44762	MUC15
10.9497	-0.22691	0.238816	-0.950142	0.34204	0.51689	ENSG00000262429
11.6316	-1.33339	0.408759	-3.26205	0.00110609	0.00848899	HAPLN4
11.0605	1.20475	0.356736	3.37714	0.000732432	0.00616195	SRL
19.5244	1.93951	0.505859	3.8341	0.000126025	0.00152372	KCNQ2
7.1174	-0.042247	0.278711	-0.15158	0.879518	0.929536	ENSG00000214093
13.794	1.4884	0.327272	4.54791	5.41817e-06	0.000119952	LINC02680
11.08	-0.280202	0.266633	-1.05089	0.293309	0.467117	RN7SL441P
9.96026	0.0918963	0.383861	0.2394	0.810795	0.885761	ENSG00000288694
7.7002	-0.158729	0.315611	-0.502926	0.615016	0.74938	ENSG00000272945
13.8382	0.591624	0.351423	1.68351	0.0922766	0.216258	ENSG00000286423
13.2727	1.47334	0.392307	3.75559	0.000172936	0.00196905	CFAP74
7.50665	-0.126301	0.252445	-0.500311	0.616856	0.750744	ENSG00000274159
8.75382	0.74226	0.228661	3.24612	0.00116991	0.0088654	RPL5P12
11.5707	0.720306	0.281082	2.56261	0.0103888	0.0460516	RNU6-59P
12.6431	0.728993	0.288433	2.52743	0.0114901	0.0494714	LINC01271
8.33399	-0.545768	0.255451	-2.13649	0.0326395	0.105532	KRT18P48
11.3454	0.878434	0.31231	2.8127	0.00491273	0.0262755	MEIOC
7.72801	0.172174	0.261816	0.657615	0.510785	0.668782	SNORD51
13.1019	0.769727	0.299793	2.56753	0.0102427	0.0455938	INSYN2B
11.6644	1.78423	0.448645	3.97693	6.98117e-05	0.000946714	SVOPL
9.44279	0.424638	0.292996	1.4493	0.147255	0.294586	FAM86B1
6.88312	0.54471	0.51563	1.0564	0.290787	0.464621	FOXJ1
8.22328	1.04296	0.261921	3.98197	6.83451e-05	0.000929283	ENSG00000274341
7.02563	-0.0151607	0.314018	-0.0482796	0.961493	0.978867	ENSG00000272056
7.42519	-0.0872195	0.289803	-0.300961	0.763444	0.854793	ENSG00000285688
17.9311	1.46803	0.579148	2.53481	0.0112509	0.0487223	LINC00320
5.82412	0.244143	0.335883	0.72687	0.467306	0.632805	SNRPGP9
10.3869	0.161834	0.345368	0.468585	0.639366	0.76698	ENSG00000254295
8.36981	1.01267	0.369206	2.74283	0.00609113	0.0308711	SCML2
13.4322	0.966602	0.352942	2.7387	0.00616823	0.031163	LILRA1
8.77298	1.04732	0.279317	3.74958	0.000177129	0.00200674	TSSK4
5.36156	0.622388	0.334299	1.86177	0.062636	0.165487	SMIM32
7.32178	0.0861069	0.254433	0.338426	0.735042	0.834643	C9orf129
9.26995	-0.117155	0.226795	-0.516566	0.605459	0.742679	RNA5-8SP5
14.0612	0.766807	0.314157	2.44084	0.014653	0.0591272	MYLK3
6.0962	-0.696486	0.342666	-2.03255	0.0420976	0.126074	ENSG00000289307
6.91074	0.784286	0.3216	2.4387	0.0147402	0.0593606	TCP1P3
8.2405	0.768677	0.31787	2.41821	0.015597	0.0618983	ERICD
11.6083	0.772319	0.329939	2.34079	0.0192428	0.0722639	ENSG00000225313
9.94264	0.695662	0.333386	2.08666	0.0369193	0.115173	ZNF804A
9.05251	1.00804	0.290491	3.47013	0.000520209	0.00473319	TAS2R10
5.01515	0.0304428	0.373315	0.0815471	0.935007	0.963594	SETP2
8.23222	-0.354833	0.295479	-1.20087	0.2298	0.397206	ENSG00000269275
8.39071	-0.473409	0.343076	-1.3799	0.167619	0.321493	ENSG00000224746
12.9847	0.218956	0.339778	0.644408	0.519311	0.675917	ENSG00000286230
10.3559	0.47099	0.275497	1.7096	0.087339	0.208064	FBXO36-IT1
10.9434	0.63215	0.302119	2.09239	0.0364041	0.114076	ADPGK-AS1
8.72271	0.787082	0.272524	2.88812	0.00387557	0.0219375	ENSG00000233251
9.07818	0.889732	0.270193	3.29295	0.000991407	0.00777268	ENSG00000280115
6.77173	-0.0650803	0.32317	-0.201381	0.840401	0.904715	ENSG00000255115
8.23605	0.540811	0.252815	2.13915	0.0324234	0.104977	EIF4BP2
8.30112	-0.0322799	0.324123	-0.0995916	0.920669	0.955134	TUBA3FP
0.479532	1.68283	0.935168	1.7995	0.0719402	NA	ENSG00000287407
6.69581	0.438916	0.288033	1.52384	0.127549	0.267885	SNORA71
5.06438	0.187725	0.453316	0.414116	0.678789	0.795735	TFAP2A-AS1
16.2658	1.51112	0.450546	3.35398	0.000796583	0.00656422	IL31RA
8.45138	0.151802	0.309681	0.490187	0.624001	0.755932	ENSG00000234026
14.9756	1.20629	0.387824	3.11041	0.00186826	0.0126275	ENSG00000251002
13.1835	0.791236	0.388117	2.03866	0.0414845	0.124808	LINC02610
7.89157	-0.318433	0.350386	-0.908804	0.363454	0.538199	RN7SL751P
8.75532	-0.377297	0.244319	-1.54428	0.12252	0.260767	RN7SL113P
1.29926	0.570223	1.07922	0.528366	0.597245	0.7364	ZNF736P9Y
6.40932	1.75596	0.455558	3.85452	0.000115957	0.00142875	PSME2P5
11.0097	-0.147617	0.26942	-0.547907	0.583756	0.726539	ENSG00000259071
16.1618	0.970558	0.349697	2.77542	0.00551299	0.0286898	TNNI1
11.5992	-1.52609	0.338611	-4.5069	6.57818e-06	0.000139749	ENSG00000248705
8.71012	0.92864	0.319433	2.90715	0.00364741	0.0209891	ENSG00000273489
11.9825	1.14111	0.340058	3.35562	0.000791868	0.00653042	ENSG00000289053
8.0657	0.128769	0.314083	0.409986	0.681816	0.798075	ENSG00000227726
9.34526	0.414079	0.329407	1.25704	0.208738	0.372484	NTRK1
8.04004	0.743417	0.245987	3.02218	0.00250962	0.0158179	ENSG00000228981
8.26304	0.0637176	0.271493	0.234693	0.814447	0.888088	ENSG00000285571
8.94376	0.650232	0.240173	2.70735	0.00678229	0.0334908	NAP1L1P3
6.90422	-0.410559	0.430469	-0.953749	0.340211	0.515117	ENSG00000286948
9.55921	1.0428	0.343165	3.03877	0.00237548	0.0151722	SLC13A4
7.93541	0.0622483	0.315155	0.197516	0.843424	0.906778	ENSG00000283886
9.43347	0.537335	0.469211	1.14519	0.252131	0.422399	NXNL2
10.7285	0.760478	0.288397	2.63691	0.00836652	0.0392092	ENSG00000274654
10.3709	-0.0351002	0.324443	-0.108186	0.913848	0.950859	RNU6-225P
13.2247	0.441692	0.436028	1.01299	0.311066	0.485716	IGHV1-14
8.58238	-0.238982	0.281733	-0.848257	0.396295	0.569902	TRABD-AS1
9.07529	-0.427933	0.314639	-1.36008	0.173806	0.329224	CA15P1
15.7769	1.69191	0.355168	4.76369	1.90086e-06	5.01965e-05	LINC01132
7.56872	0.0300211	0.281183	0.106767	0.914974	0.951481	ENSG00000260118
9.18412	0.677374	0.247819	2.73335	0.0062694	0.0315544	LNCOC1
12.7771	1.41519	0.480089	2.94777	0.00320079	0.0189516	LINC02669
8.83371	0.976104	0.341676	2.85681	0.00427918	0.023644	SPATA9
8.74734	0.781233	0.299863	2.6053	0.00917927	0.0420059	ENSG00000284987
11.3759	-0.279361	0.230681	-1.21103	0.225884	0.392267	LGMNP1
11.0405	1.2218	0.290764	4.20202	2.64549e-05	0.000433903	ZNF45-AS1
7.60996	0.233102	0.282411	0.8254	0.409144	0.581598	ENSG00000277977
16.8865	1.4359	0.403981	3.55438	0.000378871	0.00367108	KIAA2012
11.4211	-0.510638	0.20579	-2.48136	0.0130882	0.0544798	RN7SL775P
6.6723	0.704897	0.433779	1.62501	0.10416	0.234309	ENSG00000271774
8.41017	-0.713576	0.2964	-2.40747	0.0160633	0.0632421	ENSG00000287712
2.29121	2.02494	0.691041	2.93027	0.00338671	0.0197816	LINC02065
8.11445	-0.095016	0.277116	-0.342874	0.731693	0.832276	RPSAP6
3.238	-1.1646	0.496814	-2.34413	0.0190715	0.0719087	LINC02398
6.65087	0.079193	0.416901	0.189956	0.849343	0.910224	MTCYBP28
5.93224	-0.134425	0.267111	-0.503255	0.614785	0.749229	SNORD72
9.90409	0.277049	0.31763	0.872236	0.383079	0.55696	ENSG00000248898
13.5127	-0.409079	0.369902	-1.10591	0.268765	0.4408	IGLV2-28
9.00626	0.437845	0.28323	1.5459	0.12213	0.260258	EOGT-DT
6.43376	0.565446	0.388879	1.45404	0.145935	0.292715	GSTCD-AS1
10.9919	-0.425694	0.222049	-1.91712	0.0552228	0.152021	MIR6073
11.2628	0.517021	0.480699	1.07556	0.282123	0.455467	GREM2
8.82665	0.210842	0.254967	0.826941	0.40827	0.580876	ENSG00000289584
10.1534	-0.121138	0.23503	-0.515415	0.606263	0.743312	MIR5192
15.3879	0.0754107	0.266624	0.282836	0.777303	0.864064	ENSG00000225798
6.5696	-0.628492	0.321943	-1.95218	0.0509166	0.143705	CTAGE4
12.6942	0.970049	0.315866	3.07108	0.00213288	0.0139533	TMEM121B
6.3414	-0.390647	0.328691	-1.18849	0.234639	0.4028	ENSG00000287264
5.30121	0.348916	0.348381	1.00154	0.316568	0.491141	ENSG00000287779
9.4681	1.0046	0.31104	3.2298	0.00123876	0.00924081	FALEC
8.83201	-0.0968604	0.225939	-0.428701	0.668141	0.787957	RN7SL556P
8.3353	1.74872	0.387998	4.50705	6.57361e-06	0.000139722	ENSG00000286677
6.72474	0.330561	0.350717	0.942529	0.345922	0.520586	ENSG00000279254
6.60722	0.138204	0.320299	0.431486	0.666115	0.786542	ENSG00000275426
7.50634	0.0986215	0.200234	0.492531	0.622344	0.754697	SEPTIN7P3
9.97465	-0.0744178	0.284727	-0.261365	0.793811	0.874699	ENSG00000266744
12.1074	0.174967	0.245617	0.712356	0.476244	0.641011	AK4P3
7.93683	0.750341	0.271483	2.76386	0.00571222	0.0294353	TIRAP-AS1
6.52511	0.0273169	0.258407	0.105713	0.91581	0.952048	RN7SKP6
7.27568	0.289528	0.235377	1.23006	0.218675	0.383834	RPL41P2
6.59045	-0.197162	0.251164	-0.784993	0.432458	0.60253	COX20P1
17.7725	0.621854	0.316185	1.96674	0.049213	0.140498	ENSG00000286901
8.46559	0.374095	0.301282	1.24168	0.214355	0.37903	TLE1-DT
7.51239	0.778333	0.272061	2.86087	0.00422477	0.0234041	ENSG00000274776
5.56879	0.304224	0.502891	0.60495	0.545212	0.696205	ENSG00000231713
7.69335	0.480282	0.282932	1.69752	0.089599	0.211732	MIR4677
7.22793	-0.716076	0.26317	-2.72096	0.00650919	0.0325078	ENSG00000244144
8.07651	0.635461	0.371347	1.71123	0.0870378	0.207522	CAMK2A
6.51401	0.364653	0.261546	1.39422	0.163251	0.315584	ENSG00000237729
8.05028	0.172384	0.248051	0.694956	0.487083	0.649856	MIR1914
8.74652	0.0362271	0.285756	0.126776	0.899117	0.94179	RHCE
12.385	0.628437	0.375918	1.67174	0.094576	0.219881	NOC2LP2
16.3806	0.0307727	0.335542	0.0917105	0.926928	0.958592	CD160
10.7059	0.158701	0.237054	0.669474	0.503193	0.66249	ENSG00000279833
7.06321	-0.174733	0.269514	-0.648326	0.516774	0.673665	ENSG00000282386
7.58365	0.52692	0.292484	1.80154	0.0716185	0.181291	COA6-AS1
10.0184	-0.0808844	0.250072	-0.323445	0.746358	0.842796	VPS26AP1
9.66158	0.355449	0.249012	1.42744	0.153454	0.302652	RNA5SP268
10.6614	1.01775	0.367419	2.76999	0.00560576	0.0290377	ENSG00000285684
17.8656	1.6041	0.505365	3.17414	0.00150283	0.0107227	LINC01915
7.38896	0.0557298	0.219552	0.253835	0.799623	0.878695	ENSG00000253144
16.814	1.37191	0.387766	3.53798	0.000403205	0.00386465	CELF5
6.85131	1.07493	0.513002	2.09538	0.0361371	0.11354	LINC01914
6.2239	0.195815	0.306165	0.639574	0.52245	0.678439	ENSG00000187904
3.24114	0.735581	0.458425	1.60458	0.108586	0.240934	ENSG00000283809
11.6048	0.765023	0.303176	2.52336	0.0116239	0.0499213	TPTE2
11.0601	1.2116	0.313254	3.86779	0.000109824	0.00136384	MDH1B
6.63934	0.768242	0.519156	1.47979	0.138929	0.283498	IGHV7-81
11.8288	1.45735	0.421937	3.45395	0.000552433	0.00495178	SCIRT
13.2648	0.706461	0.331852	2.12884	0.0332672	0.107058	IER5L-AS1
3.11285	0.44155	0.373735	1.18145	0.237422	0.406031	MIR938
6.33648	0.638863	0.598639	1.06719	0.285885	0.459416	SORCS3
12.3918	1.00077	0.462573	2.16349	0.0305039	0.100362	CDH8
6.70818	-0.07282	0.228208	-0.319095	0.749654	0.844973	SEC22B4P
7.05273	0.181419	0.243046	0.74644	0.455402	0.622984	ENSG00000287825
12.4359	0.104387	0.214564	0.486507	0.626608	0.757668	ITPR1-DT
10.1404	0.549909	0.499311	1.10134	0.270751	0.442966	CRISP2
11.7073	0.762075	0.31001	2.45823	0.0139626	0.0571274	DPY19L2P1
9.71366	-0.259595	0.308016	-0.842798	0.399341	0.572648	ENSG00000277595
6.57111	0.823071	0.411876	1.99835	0.0456789	0.13347	TMEM145
4.24041	0.152271	0.364455	0.417804	0.67609	0.793794	TARDBPP2
6.38741	-0.121081	0.314977	-0.384412	0.700673	0.81079	MIR3714
4.3646	1.80238	0.513466	3.51022	0.000447738	0.00419744	ARHGAP31-AS1
11.9769	0.524536	0.328186	1.59829	0.109978	0.242873	SLC17A7
9.73962	0.707754	0.350001	2.02215	0.043161	0.128329	ENSG00000239622
12.1888	2.06666	0.482501	4.28321	1.84214e-05	0.00032545	HTR1F
9.06794	-0.223919	0.295591	-0.757531	0.448732	0.61689	HTR7
13.3982	0.613726	0.383929	1.59854	0.109923	0.242787	SIRPG
1.77555	0.810347	0.670864	1.20791	0.22708	0.39375	ENSG00000271302
3.5397	0.609878	0.529726	1.15131	0.249605	0.41977	MTCO1P8
10.3512	0.539047	0.258514	2.08518	0.0370534	0.115482	ZIM2-AS1
9.1254	0.466898	0.303287	1.53946	0.123693	0.262607	ENSG00000232184
9.19439	0.365535	0.402705	0.907701	0.364036	0.538658	SLC7A11-AS1
7.72747	0.389431	0.273539	1.42368	0.15454	0.304245	NMB
6.89794	-0.108753	0.372141	-0.292237	0.770106	0.859428	SLC26A4
5.0348	-0.255657	0.324631	-0.787532	0.43097	0.601185	RNU4-80P
5.40625	0.34231	0.28819	1.18779	0.234914	0.403109	MIR320B2
15.7684	1.26763	0.446162	2.84119	0.0044945	0.0245945	TRPM8
7.70229	-0.799161	0.366912	-2.17807	0.0294005	0.0978449	ENSG00000289507
13.4142	0.637032	0.45594	1.39718	0.162358	0.31459	ACSM2B
9.26128	0.22674	0.227022	0.998757	0.317912	0.492292	ENSG00000288871
7.31661	0.167055	0.278177	0.600534	0.54815	0.698408	ENSG00000223916
9.52257	-0.131636	0.249585	-0.527418	0.597903	0.736868	STMN1P1
9.23897	0.170729	0.244221	0.699076	0.484504	0.647588	ENSG00000271382
7.14056	-0.133048	0.331905	-0.400862	0.688522	0.803012	ENSG00000260391
15.0008	0.96615	0.371004	2.60415	0.00921031	0.0421027	ENSG00000285367
7.70288	1.5126	0.446965	3.38417	0.00071395	0.00604112	ENSG00000286443
7.53257	0.189302	0.29337	0.645266	0.518755	0.675461	METTL15P1
4.35035	0.0320231	0.399501	0.0801577	0.936112	0.964119	LINC02026
6.43117	0.635522	0.366918	1.73205	0.0832642	0.201283	ENSG00000272108
7.70131	-0.0810117	0.274544	-0.295078	0.767935	0.857787	ENSG00000242152
8.29075	-0.142318	0.251654	-0.565529	0.571714	0.716957	RN7SL68P
10.5967	0.562704	0.299682	1.87767	0.0604264	0.161655	LINC02908
7.71442	-0.105288	0.251421	-0.418771	0.675383	0.793314	RPL29P24
5.55943	-0.0613699	0.276298	-0.222115	0.824225	0.894279	SYNGR2P1
8.87035	0.224822	0.34904	0.644116	0.5195	0.676005	GOLGA8Q
5.64755	0.800386	0.42395	1.88793	0.0590359	0.159285	ENSG00000285081
8.83753	0.169121	0.223498	0.756699	0.44923	0.617376	MIR647
10.5903	0.629939	0.264342	2.38304	0.0171702	0.0664697	ENSG00000248113
8.71551	0.238485	0.291429	0.818329	0.41317	0.585188	ENSG00000221148
8.12348	0.463019	0.298528	1.55101	0.1209	0.258575	ENSG00000289606
3.12539	0.364081	0.63755	0.571062	0.567957	0.713906	ZNF969P
11.8645	0.473617	0.249155	1.90089	0.0573162	0.156278	CYP51A1P3
6.98811	0.355224	0.265614	1.33737	0.181102	0.338677	ENSG00000226963
7.31843	-0.0164183	0.220439	-0.0744801	0.940628	0.966688	RNA5SP129
8.4733	-0.53675	0.258938	-2.07289	0.0381825	0.117755	ENSG00000236073
8.27564	1.09377	0.360253	3.03611	0.00239655	0.0152633	ENSG00000279852
9.20066	-0.021598	0.2653	-0.0814097	0.935116	0.963621	ENSG00000278831
6.76122	0.548715	0.28761	1.90784	0.0564116	0.154388	TMEM240
9.5638	0.854263	0.334277	2.55556	0.0106018	0.0467215	ENSG00000280184
7.51193	0.243823	0.249915	0.975623	0.329251	0.503535	ENSG00000213280
10.0073	0.135395	0.232318	0.5828	0.560028	0.707629	ENSG00000270792
8.20124	0.757622	0.381861	1.98403	0.0472529	0.136521	LINC02236
11.6756	1.2272	0.437914	2.80238	0.00507267	0.0269213	M1AP
9.062	-0.521217	0.271122	-1.92244	0.0545499	0.150736	NAB1P1
8.25634	-0.200866	0.265585	-0.756317	0.449459	0.617599	BTF3P4
7.83588	0.143234	0.310188	0.461766	0.644249	0.770745	COX5BP6
8.28033	-0.0365634	0.297824	-0.122768	0.902291	0.943907	ENSG00000261505
6.79806	1.42508	0.483261	2.94888	0.0031893	0.018902	KIZ-AS1
7.79708	0.184286	0.3368	0.547167	0.584264	0.727002	UBQLNL
8.67081	0.507315	0.252014	2.01304	0.0441104	0.13028	RPL23AP32
5.31336	0.383263	0.308222	1.24346	0.213697	0.378165	ENSG00000272936
11.1513	0.810591	0.307908	2.63257	0.00847406	0.0395437	RPL12P1
8.01085	1.08832	0.403366	2.69811	0.00697347	0.0342245	HTR2A
7.94603	0.685279	0.315474	2.17222	0.0298392	0.0988413	CBARP
11.9382	-0.0726964	0.264155	-0.275203	0.78316	0.868016	RN7SL788P
5.61735	0.411272	0.289352	1.42135	0.155214	0.305135	RNU4ATAC18P
13.2281	1.06383	0.275915	3.85564	0.000115425	0.00142384	MESTIT1
7.84862	1.20486	0.308927	3.90014	9.61365e-05	0.0012242	SYNGR3
9.26958	-0.00476521	0.270308	-0.0176288	0.985935	0.992389	ENSG00000272529
12.681	1.1913	0.343655	3.46656	0.000527158	0.004781	HMGB3P22
6.71858	-0.32487	0.265271	-1.22467	0.220699	0.386288	ENSG00000278462
5.94121	0.169012	0.272696	0.61978	0.535402	0.68833	ENSG00000273893
7.21893	0.537449	0.293581	1.83067	0.0671498	0.173569	ZNF695
7.14564	-0.452692	0.313528	-1.44386	0.148777	0.296612	MIR1307
9.06613	0.43508	0.243788	1.78467	0.0743154	0.185985	RNU7-45P
6.29212	1.66269	0.526639	3.15718	0.00159303	0.0112175	OPRK1
9.08391	0.292942	0.379241	0.772443	0.439852	0.609205	LINC01607
9.81406	0.157652	0.294967	0.534475	0.593013	0.733401	SYNPO2L
7.06893	-0.187668	0.353459	-0.530947	0.595455	0.735133	ENSG00000237810
8.24441	0.819995	0.381301	2.15052	0.0315144	0.102815	ENSG00000227355
10.4124	0.665973	0.262051	2.54139	0.0110413	0.0480834	ENSG00000287202
4.35444	0.352652	0.436424	0.808049	0.419062	0.590396	RIPPLY3
8.99458	-0.262966	0.268248	-0.980309	0.326934	0.501214	RPS14P4
9.57248	0.617198	0.285668	2.16054	0.0307307	0.100908	ENSG00000276105
3.38865	-0.181747	0.419714	-0.433026	0.664996	0.785685	RNU6-230P
12.434	0.756071	0.295064	2.5624	0.0103953	0.046066	SRD5A3-AS1
7.59676	-0.187093	0.363021	-0.515377	0.606289	0.743312	ENSG00000261655
16.9164	1.83638	0.439258	4.18064	2.90686e-05	0.000467413	DLGAP2
4.64057	1.42336	0.466689	3.04991	0.00228907	0.0147531	EPHX3
5.96949	0.443209	0.246403	1.79871	0.0720639	0.182094	SNORD19C
10.1022	-0.359549	0.231227	-1.55496	0.119956	0.257408	CHP1P1
11.0673	-0.156409	0.193496	-0.808332	0.4189	0.590282	FTH1P12
6.27384	0.655756	0.549847	1.19262	0.23302	0.400932	ADGRF5P1
10.6589	-0.309367	0.269618	-1.14743	0.251205	0.421441	FAM157B
7.69931	0.395167	0.239959	1.64681	0.0995971	0.227716	ENSG00000228540
2.07008	0.30283	0.502808	0.602278	0.546989	0.697554	ENSG00000231606
7.82217	0.520026	0.265556	1.95825	0.0502001	0.142409	OR52T1P
7.61499	-0.352996	0.248467	-1.4207	0.155405	0.305397	ENSG00000274051
8.44495	0.366065	0.232907	1.57172	0.116015	0.251427	TBCAP1
12.1384	0.715693	0.329287	2.17346	0.0297458	0.0986086	EFCAB8
6.8528	-0.917765	0.362215	-2.53376	0.0112847	0.0488188	ENSG00000236352
10.9765	0.588244	0.278564	2.11171	0.0347117	0.11038	ENSG00000279147
9.95668	0.129738	0.23397	0.554506	0.579233	0.722965	ENSG00000225111
8.85712	0.539154	0.402752	1.33867	0.180677	0.338094	RXRG
9.56579	0.278529	0.309381	0.900279	0.367972	0.542232	NFATC2IP-AS1
7.70509	0.505964	0.587372	0.861403	0.389016	0.562558	CD8B2
10.3097	-0.0279082	0.217642	-0.12823	0.897967	0.941095	ENSG00000273353
11.9595	0.285812	0.222524	1.28441	0.198998	0.360879	RPL4P7
3.46767	1.59497	0.52084	3.06231	0.00219634	0.0142873	SLCO1B3
8.87646	0.0743558	0.22312	0.333255	0.738942	0.837399	RB1-DT
8.25863	-0.115917	0.277549	-0.417644	0.676207	0.79384	RPS10P2
8.13619	0.0397933	0.305487	0.130262	0.896359	0.940242	CYCSP24
9.59782	-0.36067	0.264022	-1.36606	0.17192	0.326726	MIR6753
7.41691	0.363706	0.262531	1.38538	0.165936	0.319172	ENSG00000265298
10.0538	0.575035	0.298171	1.92854	0.0537878	0.149234	SHANK2-AS1
7.01096	0.0472259	0.263128	0.179479	0.857562	0.915576	ENSG00000260988
5.94357	1.11498	0.43514	2.56234	0.010397	0.0460691	ENSG00000278934
7.23694	-0.353543	0.315906	-1.11914	0.263081	0.434642	MIR3646
7.39435	-0.337451	0.288562	-1.16942	0.242234	0.411223	C6orf226
8.95129	0.164709	0.258843	0.636328	0.524563	0.680051	LINC01144
9.31284	-0.344307	0.215949	-1.59439	0.110848	0.244008	FTH1P23
9.66471	0.75973	0.314608	2.41484	0.015742	0.062259	ENSG00000240499
10.1322	1.50816	0.437028	3.45094	0.000558628	0.0049947	LINC00824
12.7565	-0.7432	0.269977	-2.75283	0.00590833	0.0301793	ENSG00000260328
9.59611	0.0540927	0.259104	0.208768	0.834629	0.901098	DISC1-IT1
8.65273	0.134601	0.313837	0.428888	0.668005	0.787933	RNA5SP62
10.0936	-1.46008	0.24041	-6.0733	1.25304e-09	9.53096e-08	ENSG00000256804
9.47329	0.0834336	0.351982	0.23704	0.812626	0.886874	DCST1
12.0902	0.0335141	0.280327	0.119554	0.904837	0.945549	EPB41L1-AS1
9.1374	0.795051	0.343425	2.31507	0.0206093	0.0759322	EFNB3
9.96159	0.341998	0.286467	1.19385	0.232537	0.400408	HNRNPA3P12
7.69289	-0.528958	0.250152	-2.11454	0.0344689	0.109874	ENSG00000229677
3.64243	0.750711	0.384832	1.95075	0.0510866	0.144013	ENSG00000259985
7.98464	0.19375	0.242789	0.798019	0.424859	0.595606	ENSG00000281181
12.0355	0.932078	0.336682	2.76842	0.00563289	0.0291322	ENSG00000284830
6.98561	0.432787	0.315315	1.37255	0.169891	0.324438	ENSG00000280401
9.44178	0.494408	0.273056	1.81064	0.0701961	0.178814	LINC01770
7.42034	-0.520841	0.623215	-0.835732	0.403305	0.576261	ENSG00000251012
11.2173	1.06693	0.385325	2.76891	0.00562438	0.0291094	REEP2
7.20112	-0.0424875	0.218795	-0.194188	0.846028	0.908096	SUMO2P21
7.90758	0.621147	0.342347	1.81438	0.0696194	0.177763	LINC02982
7.55307	-0.250178	0.227589	-1.09925	0.271658	0.443905	RNU1-136P
11.2419	1.42847	0.331586	4.308	1.64735e-05	0.000297955	PABPC5
7.49055	0.0432236	0.28248	0.153015	0.878386	0.928893	KRT18P11
7.90516	-0.20936	0.284348	-0.736282	0.461559	0.628259	ENSG00000273521
7.57254	0.0818625	0.293796	0.278637	0.780524	0.865923	RNU6-15P
5.70777	0.207254	0.337913	0.613334	0.539655	0.691639	SRGAP2D
8.31916	0.282755	0.253493	1.11543	0.264666	0.436464	SNORD138
6.49891	-0.367183	0.371146	-0.989323	0.322505	0.49702	LINC01451
12.5036	0.979861	0.415456	2.35852	0.018348	0.0698795	DDX25
6.79433	-0.137583	0.275573	-0.499263	0.617594	0.751204	ENSG00000272667
15.4593	0.55724	0.352432	1.58113	0.113848	0.248355	FAM81B
4.58669	-0.353431	0.54127	-0.652966	0.513778	0.671174	CD177
10.4949	0.694522	0.30902	2.2475	0.0246082	0.0860864	TDRD10
10.6444	1.03265	0.342291	3.01687	0.00255401	0.0160218	TEX11
5.99943	0.412521	0.271071	1.52182	0.128054	0.2686	ENSG00000276573
7.10302	-0.101968	0.308714	-0.330301	0.741172	0.839121	DYNC1LI2-DT
7.64602	0.336729	0.288915	1.1655	0.243818	0.413001	ENSG00000289532
16.2552	-1.07388	0.345622	-3.10709	0.00188938	0.0127278	TMEM35A
1.86308	-0.652344	0.815501	-0.79993	0.423751	0.594776	ENSG00000255608
9.35856	0.527882	0.35503	1.48687	0.13705	0.280873	COP1-DT
10.9929	0.429479	0.26205	1.63892	0.10123	0.230077	C9orf50
7.89329	0.220231	0.291339	0.755927	0.449693	0.617753	ENSG00000288826
11.6307	0.279452	0.247145	1.13072	0.258172	0.429267	SNORD116-5
17.8579	0.293052	0.358988	0.816328	0.414312	0.586106	CYP4A11
12.0879	0.511768	0.32031	1.59773	0.110104	0.243048	ENSG00000279600
7.8182	0.273645	0.242949	1.12634	0.26002	0.43124	RPS27AP11
6.59241	0.101733	0.297232	0.342266	0.732151	0.832536	NPIPB10P
6.19911	1.72691	0.546808	3.15817	0.00158764	0.011187	CCDC74B
8.92847	0.273087	0.243346	1.12222	0.261769	0.433163	ENSG00000219150
11.7279	1.15005	0.438995	2.61972	0.00880016	0.0406731	MTCO3P18
10.0306	0.00478687	0.24262	0.0197299	0.984259	0.991428	ENSG00000254477
13.5881	1.07183	0.34052	3.14762	0.00164607	0.0115017	LINC02641
14.0628	1.62302	0.528988	3.06815	0.00215389	0.0140649	TUNAR
15.5658	1.65004	0.444552	3.71169	0.000205881	0.00225727	CELF4
16.0544	1.69502	0.471013	3.59867	0.000319845	0.00320862	SCN1A
7.22687	0.0998632	0.287444	0.347418	0.728277	0.829926	GPR3
4.1412	0.479538	0.399323	1.20088	0.229799	0.397206	ENSG00000271778
4.47652	1.65905	0.539687	3.07411	0.00211134	0.0138467	ENSG00000253924
10.1828	0.665995	0.299356	2.22476	0.0260975	0.0898209	OPRL1
10.9309	0.507523	0.320463	1.58372	0.113258	0.247473	PDCD1
11.2695	1.01777	0.283474	3.59036	0.000330223	0.00328702	ENSG00000286885
7.52623	0.485212	0.2574	1.88505	0.0594233	0.160006	ENSG00000272849
10.2622	-0.233564	0.208182	-1.12192	0.261895	0.433303	ENSG00000259079
6.06151	-1.05803	0.345549	-3.06187	0.00219957	0.0143017	MIR6124
7.78223	-0.224801	0.225811	-0.99553	0.319478	0.493978	RTN3P1
4.52867	0.0874479	0.42942	0.203642	0.838633	0.903612	ENSG00000261357
8.31181	0.299007	0.321518	0.929985	0.352379	0.52704	SNORD42
12.0878	0.395884	0.323999	1.22187	0.221758	0.387583	ENSG00000280135
7.91611	0.476173	0.371339	1.28231	0.199733	0.361755	ENSG00000285650
11.2736	1.93661	0.567369	3.41331	0.000641779	0.00555509	LRRTM3
6.20927	-0.293015	0.339504	-0.863066	0.388101	0.561673	RPS3AP40
9.97647	1.07828	0.390077	2.76428	0.00570484	0.029415	GDF6
8.66464	0.446635	0.280666	1.59134	0.111532	0.245059	HSP90AB7P
6.74493	0.735108	0.376689	1.9515	0.0509977	0.143872	F7
2.98303	0.863102	0.451741	1.91061	0.0560546	0.153705	CST2
5.87972	0.140427	0.343508	0.408803	0.682684	0.798565	ENSG00000251131
9.99559	0.478696	0.306671	1.56094	0.118537	0.255249	LINC02861
11.546	0.516489	0.473507	1.09077	0.275373	0.448033	LINC01524
8.51958	-0.12275	0.333234	-0.36836	0.712605	0.819122	ENPP7P7
8.21338	0.342496	0.262673	1.30389	0.192272	0.352509	SSBL4P
13.0039	1.26329	0.556609	2.26963	0.0232303	0.0825404	MIR3976HG
10.1696	0.871058	0.394566	2.20764	0.0272696	0.0927458	TMEFF2
7.79539	-0.46591	0.254301	-1.83212	0.0669338	0.173116	HSPB1P2
8.15361	-0.691405	0.255112	-2.71021	0.00672416	0.0332654	RNU6-90P
6.27098	0.138372	0.269935	0.512612	0.608223	0.744611	SNORD18B
12.2746	0.577864	0.290214	1.99116	0.046463	0.135147	NFE2
7.03907	0.115616	0.276962	0.417443	0.676355	0.793952	ENSG00000290123
8.83084	0.774275	0.27462	2.81944	0.00481072	0.0259023	ENSG00000242477
13.6898	0.761832	0.336589	2.26339	0.0236117	0.0835402	OTOF
2.36706	0.487603	0.537032	0.907958	0.363901	0.538651	ROPN1B
8.26038	-0.209877	0.345899	-0.606759	0.544011	0.6951	RNA5SP308
5.59457	0.00160794	0.339356	0.00473822	0.996219	0.997953	ENSG00000272777
12.9659	2.17885	0.562836	3.8712	0.000108302	0.00134926	LINC01151
6.86419	0.523541	0.361213	1.4494	0.147226	0.294543	ENSG00000249406
7.98257	0.0982395	0.284529	0.345271	0.729891	0.831121	ENSG00000260583
4.71614	0.799927	0.493126	1.62216	0.10477	0.23515	PLA2G2C
12.8943	1.58806	0.45979	3.45387	0.000552594	0.00495219	ODAD2
15.5004	-0.706595	0.359777	-1.96398	0.0495321	0.141135	SETD6P1
7.05118	-0.0198201	0.360339	-0.0550041	0.956135	0.975978	ENSG00000272223
12.2536	1.26816	0.345749	3.66786	0.000244594	0.00258523	FLRT1
6.76491	0.149775	0.304819	0.491356	0.623175	0.755361	ARL4AP2
12.3951	-0.797395	0.292878	-2.72262	0.00647672	0.0323798	LINC01269
16.1621	1.31241	0.371324	3.53442	0.000408673	0.00390418	FBN3
12.5802	0.872355	0.318827	2.73614	0.00621649	0.0313501	ANKRD53
6.94081	-0.228216	0.265299	-0.860222	0.389667	0.563095	ENSG00000288044
12.471	-0.358605	0.462992	-0.774538	0.438613	0.607897	YWHAEP7
6.27098	0.138372	0.269935	0.512612	0.608223	0.744611	ENSG00000280554
9.6093	-0.95411	0.293256	-3.25351	0.00113991	0.00867971	ENSG00000263904
5.00632	0.362638	0.346098	1.04779	0.294735	0.468459	ENSG00000270265
10.7259	1.47848	0.485619	3.04453	0.00233043	0.0149518	GRIN3A
6.12366	0.603499	0.314546	1.91864	0.0550303	0.151687	SDAD1P2
6.20757	0.0394905	0.273086	0.144609	0.88502	0.933297	ENSG00000252923
7.21018	0.381436	0.243728	1.565	0.117582	0.253744	ENSG00000217130
7.24415	0.256367	0.224383	1.14254	0.253228	0.423739	ENSG00000250321
5.36837	0.0604205	0.336283	0.179671	0.857411	0.915525	TP53TG5
6.24567	0.667221	0.298855	2.23259	0.0255757	0.0885257	RPS27AP2
6.7874	0.0458277	0.324686	0.141145	0.887756	0.935013	ENSG00000289421
13.5133	1.64745	0.413349	3.98561	6.73069e-05	0.000917127	GLT1D1
12.6815	-0.117268	0.32507	-0.360748	0.718288	0.822569	PCOLCE2
1.97584	-0.278319	0.564413	-0.493113	0.621933	0.754413	MAST4-IT1
7.91464	0.228255	0.245771	0.928729	0.35303	0.52781	ENSG00000276089
14.4601	1.20945	0.409555	2.95309	0.00314608	0.0187239	EGFEM1P
4.3074	-0.726553	0.345817	-2.10097	0.0356433	0.112447	MIR567
4.71892	-0.29613	0.585846	-0.505474	0.613226	0.748112	ENSG00000263574
8.28577	0.580855	0.292291	1.98725	0.0468948	0.135846	ATP6V1G2
8.85978	1.15302	0.589268	1.9567	0.0503828	0.142756	LINC01287
11.5813	0.757096	0.201745	3.75274	0.000174912	0.0019857	ENSG00000230080
5.3035	0.0852184	0.266017	0.320349	0.748704	0.844286	ENSG00000229195
5.83948	0.242799	0.417731	0.581233	0.561084	0.708381	ENSG00000272463
9.79873	0.920499	0.272339	3.37997	0.000724932	0.00611213	ENSG00000230333
3.78186	0.439371	0.420686	1.04442	0.296293	0.470005	ENSG00000253966
6.41171	0.305878	0.33088	0.924438	0.355258	0.52997	ENSG00000261019
7.21992	1.08541	0.331243	3.27678	0.00104998	0.0081479	REM2
8.07833	0.599236	0.271595	2.20636	0.0273585	0.0929369	ENSG00000234648
8.05705	0.343422	0.30894	1.11161	0.266304	0.438294	ENSG00000258796
8.71087	0.964084	0.260286	3.70395	0.00021227	0.0023126	SLC5A4
10.3233	0.551262	0.276377	1.9946	0.0460864	0.134272	OLFM5P
6.08528	-0.438912	0.242218	-1.81206	0.0699773	0.178366	MIR8072
14.5707	1.64995	0.452576	3.64568	0.000266686	0.00276588	CYP19A1
7.13218	-0.0629931	0.288196	-0.218577	0.82698	0.89611	ENSG00000266341
11.5483	0.637428	0.274314	2.32371	0.0201408	0.0746647	MORC2-AS1
6.51433	0.826411	0.416755	1.98297	0.0473712	0.136771	ENSG00000255847
9.23611	-0.267978	0.303872	-0.881877	0.377843	0.552006	ENSG00000257752
8.66396	0.067338	0.249775	0.269594	0.787472	0.870816	RPL23P2
7.16197	0.618276	0.260144	2.37667	0.0174697	0.0673231	TM4SF19-DYNLT2B
11.5662	0.19242	0.420588	0.457502	0.64731	0.772807	IGHV3-6
8.29042	0.107123	0.332389	0.322281	0.74724	0.843412	LCMT1-AS2
7.5041	-0.0128912	0.243971	-0.052839	0.95786	0.976973	UBE2V1P2
4.23724	-1.3969	0.745527	-1.87371	0.0609709	0.16256	PRAP1
13.4333	0.629147	0.417531	1.50683	0.131855	0.273741	L1TD1
10.9338	1.4118	0.377367	3.74118	0.000183155	0.00206062	GORAB-AS1
10.3458	0.349284	0.338335	1.03236	0.301903	0.476016	ZNF225-AS1
6.54397	0.223107	0.230242	0.969009	0.332541	0.507	CNOT6LP1
12.7839	-0.176313	0.263968	-0.667934	0.504176	0.663373	ENSG00000267073
13.2853	1.53395	0.314978	4.87002	1.11584e-06	3.17923e-05	FBXW10
13.3268	1.62396	0.365913	4.4381	9.07564e-06	0.000183212	RFPL1S
7.59117	0.610362	0.34239	1.78265	0.0746431	0.186498	CCDC184
7.98335	0.303188	0.355381	0.853134	0.393585	0.567066	DNAAF3
8.04435	0.960901	0.356447	2.69578	0.00702251	0.0344018	ENSG00000215861
5.75829	-0.221753	0.198358	-1.11794	0.263592	0.435199	ENSG00000282143
8.66768	-0.194196	0.268476	-0.72333	0.469477	0.634959	ENSG00000235617
8.73168	-0.197285	0.275571	-0.715916	0.474043	0.639085	RN7SL23P
9.05394	0.0429386	0.334269	0.128455	0.897789	0.940977	DDX55P1
5.00479	0.87937	0.311794	2.82036	0.00479699	0.0258561	RNU6-1045P
10.1788	0.518667	0.380285	1.36389	0.172602	0.32776	AQP7B
6.72993	-0.098977	0.270275	-0.366209	0.714209	0.820218	ENSG00000274023
8.92399	0.293266	0.246916	1.18772	0.234946	0.403138	ENSG00000268030
10.4232	0.302598	0.304594	0.993447	0.320492	0.495153	CLDN14
10.4735	0.379282	0.291331	1.3019	0.192952	0.353344	RPS2P45
13.1986	0.21014	0.346997	0.605595	0.544784	0.695825	ENSG00000288815
10.7734	0.245698	0.278374	0.882621	0.377441	0.551625	SLC10A6
8.49479	-1.39718	0.416231	-3.35675	0.000788653	0.00651273	ENSG00000253171
9.19829	0.00820631	0.363324	0.0225867	0.98198	0.990303	RNU6-418P
9.1178	0.202332	0.29209	0.692703	0.488496	0.650815	ENSG00000283166
8.54469	0.614767	0.248908	2.46985	0.0135169	0.0558244	CERNA1
11.6914	0.928663	0.326944	2.84044	0.00450517	0.0246339	ENSG00000268218
4.55272	1.69646	0.605406	2.80219	0.00507563	0.0269303	ENSG00000286546
5.47925	0.659556	0.297646	2.21591	0.0266978	0.0912676	ENSG00000283491
6.91258	0.476315	0.236522	2.01383	0.0440275	0.13011	ENSG00000268543
7.84331	0.0938995	0.266178	0.35277	0.724261	0.827265	RWDD4P2
6.44551	-0.0689017	0.257033	-0.268065	0.788649	0.871446	MIR6892
7.39544	0.228	0.251833	0.905363	0.365273	0.539731	RPL5P17
7.60551	0.575767	0.225522	2.55304	0.0106786	0.0469551	RPL7P32
6.88118	0.132292	0.276815	0.477907	0.632716	0.762305	LINC02453
10.9027	1.42206	0.401926	3.53811	0.000402998	0.00386465	VTN
13.1265	0.645143	0.257105	2.50926	0.0120983	0.0514424	PRR34
8.52308	-0.0868335	0.21786	-0.398576	0.690206	0.804183	HSPA8P7
5.39227	0.0127177	0.435987	0.0291699	0.976729	0.987439	RNU6-323P
6.91874	0.314663	0.409787	0.76787	0.442565	0.611417	KHDRBS2
10.1416	0.866107	0.440927	1.96429	0.0494968	0.141061	KIRREL3
17.2421	1.59265	0.436662	3.64734	0.000264968	0.0027498	SLC7A14-AS1
11.1186	-0.16746	0.235821	-0.710115	0.477633	0.642013	ENSG00000287218
6.9023	0.323692	0.304364	1.0635	0.287554	0.461349	ENSG00000273305
14.6989	1.08041	0.363464	2.97254	0.00295351	0.0178725	ENSG00000248540
5.49906	0.169144	0.325176	0.520162	0.60295	0.74069	ENSG00000255750
11.5539	-0.32725	0.245842	-1.33114	0.183143	0.340966	ENSG00000254328
3.38072	1.5057	0.586346	2.56794	0.0102304	0.0455482	NCR2
7.47881	0.68162	0.447123	1.52446	0.127395	0.267692	OR51E1
7.94441	0.105515	0.27795	0.379617	0.70423	0.81327	MINDY2-DT
9.66301	1.28515	0.279198	4.60299	4.16465e-06	9.64093e-05	AFTPH-DT
3.01861	0.671237	0.438057	1.53231	0.125447	0.265274	ENSG00000289983
8.25062	0.142295	0.32836	0.433349	0.664761	0.785516	RN7SL541P
7.48209	-0.0303861	0.256835	-0.11831	0.905822	0.946018	RNA5SP168
7.29454	-0.153703	0.241753	-0.635784	0.524918	0.680221	RGPD6
4.37561	0.172413	0.618204	0.278893	0.780327	0.865776	ENSG00000225330
9.42275	0.315371	0.216337	1.45778	0.144901	0.291341	GNGT2
7.10075	-0.054295	0.265306	-0.204651	0.837845	0.903199	ENSG00000224448
12.3908	0.234308	0.271513	0.862969	0.388155	0.561678	VXN
7.84563	1.40115	0.430422	3.25529	0.00113278	0.00863932	DKK2
10.3465	1.02046	0.338987	3.01032	0.0026097	0.0162896	LCN6
7.02797	0.401933	0.273012	1.47222	0.140963	0.286096	MIR4751
6.05868	0.226513	0.317958	0.7124	0.476217	0.641001	TAF12-DT
15.1202	0.563442	0.426402	1.32139	0.186372	0.345085	GDNF-AS1
4.24118	-0.00334606	0.337047	-0.00992757	0.992079	0.996007	CBWD4P
8.73191	0.63304	0.311511	2.03216	0.0421374	0.126161	ENSG00000270000
10.5037	0.497654	0.287197	1.7328	0.083132	0.201068	ENSG00000261208
12.8344	-0.0848604	0.31922	-0.265837	0.790365	0.872595	RHOT1P2
11.3297	0.703017	0.339754	2.0692	0.0385277	0.118524	KLHDC8A
7.1359	0.221158	0.264122	0.837334	0.402405	0.575376	ENSG00000273437
10.8476	-0.371482	0.332458	-1.11738	0.263832	0.435493	SEPTIN9-DT
12.8497	0.221251	0.289447	0.764393	0.444633	0.613211	SULT1A2
7.56861	-0.305524	0.231498	-1.31977	0.186912	0.345627	ENSG00000287002
11.9574	0.866554	0.494699	1.75168	0.0798288	0.195679	ENSG00000256654
7.05303	0.0242831	0.233989	0.103779	0.917345	0.952982	HMGA1P8
9.33291	-0.0181444	0.419859	-0.0432154	0.96553	0.9811	PIMREGP2
11.3458	0.385054	0.226511	1.69993	0.089144	0.210961	TPT1P5
7.43983	0.485131	0.309564	1.56714	0.117081	0.253037	ENSG00000289398
6.50052	0.76733	0.23554	3.25775	0.00112301	0.0085824	ENSG00000228830
8.76236	0.075441	0.277173	0.27218	0.785483	0.869649	ENSG00000226010
7.93837	-0.0122468	0.249646	-0.0490567	0.960874	0.978517	RNU1-124P
16.4183	-0.624189	0.326739	-1.91036	0.0560873	0.153745	LINC02185
12.7568	1.6955	0.541705	3.12993	0.0017485	0.0120144	ENSG00000288802
10.7679	0.451842	0.3311	1.36467	0.172356	0.327439	GCATP1
9.11985	-0.204139	0.25931	-0.787238	0.431143	0.601347	ENSG00000265967
18.3621	2.29118	0.533836	4.29192	1.77136e-05	0.000315035	RPL3L
7.33809	0.0585187	0.286207	0.204463	0.837992	0.903222	NENFP1
7.84589	0.137097	0.297288	0.461158	0.644685	0.771043	KRT18P29
9.77796	1.10094	0.284419	3.87085	0.000108455	0.00134993	ADH1A
11.3003	0.503612	0.339068	1.48528	0.137469	0.281428	ENSG00000260997
7.34072	0.152758	0.252202	0.605695	0.544717	0.695783	ENSG00000275854
12.4201	0.0178888	0.232451	0.0769572	0.938658	0.965511	ENSG00000254839
8.86189	-0.367524	0.302019	-1.21689	0.223646	0.389807	LINC02916
13.6498	1.42654	0.437156	3.26322	0.00110154	0.00846014	LRRC37A11P
8.87656	-0.0654998	0.229089	-0.285914	0.774944	0.862748	ENSG00000236662
8.46876	1.05184	0.345975	3.04024	0.00236393	0.0151143	LINC01031
7.12293	-0.296621	0.25216	-1.17632	0.239467	0.408167	ENSG00000290023
8.50402	0.0855342	0.296519	0.288461	0.772994	0.861613	RNA5SP378
9.99919	0.71537	0.313514	2.28178	0.0225021	0.0807586	RBM22P2
11.3793	0.51387	0.343778	1.49477	0.134974	0.278223	DNM1P46
6.1137	-0.02392	0.249366	-0.0959231	0.923582	0.956723	ENSG00000274904
10.463	0.189359	0.2592	0.730552	0.465053	0.631064	ATP5F1CP1
6.64494	0.402206	0.345771	1.16321	0.244743	0.413931	HSPB2
6.59421	0.0796013	0.278185	0.286145	0.774767	0.862596	HEATR6-DT
9.96501	0.628079	0.292256	2.14907	0.0316289	0.103119	DNAI3
9.58646	0.39708	0.281578	1.4102	0.158482	0.309388	ENSG00000252840
13.8369	0.255924	0.299268	0.855167	0.392459	0.56598	ENSG00000287823
11.4558	1.56572	0.285737	5.47957	4.26354e-08	2.03822e-06	TSPAN9-IT1
8.04004	0.963994	0.337537	2.85596	0.00429068	0.0236952	ENSG00000273771
7.4973	-0.265742	0.388782	-0.683525	0.494275	0.655652	WFDC10B
7.34808	0.706522	0.289276	2.44238	0.0145909	0.0589451	HSPE1P3
8.4261	0.344736	0.227075	1.51816	0.128974	0.269944	CRTC3-AS1
7.99178	-0.678583	0.22171	-3.06067	0.00220841	0.0143526	H3P3
8.12503	0.342729	0.310873	1.10247	0.270256	0.442361	CCDC87
6.7739	-0.184832	0.278203	-0.664377	0.506449	0.665101	ENSG00000259375
13.4407	0.891267	0.362263	2.46027	0.0138831	0.0568753	ENSG00000261218
9.68639	0.509969	0.239606	2.12836	0.033307	0.107113	RN7SL280P
10.0503	0.76984	0.29012	2.65353	0.00796556	0.0378211	ENSG00000286508
10.5987	0.581604	0.372754	1.56029	0.118691	0.255459	ALG1L13P
13.7286	1.01899	0.340773	2.99022	0.00278775	0.0170978	STARD13-AS
7.74105	-0.330307	0.255378	-1.2934	0.195871	0.356828	ENSG00000273017
9.54913	0.708779	0.278646	2.54365	0.0109701	0.047886	ENSG00000289071
6.24087	0.248749	0.185373	1.34188	0.179635	0.336672	MIR3610
10.4404	0.410576	0.266756	1.53914	0.12377	0.262732	TMEM262
7.2338	-0.0650993	0.31514	-0.206572	0.836344	0.90224	ENSG00000274943
5.96599	0.35322	0.309961	1.13956	0.254469	0.425129	ENSG00000278351
13.845	1.77767	0.542312	3.27796	0.00104561	0.00812586	ENSG00000286891
11.4851	0.396389	0.299993	1.32133	0.186392	0.345085	KLRC3
10.967	0.90402	0.295774	3.05646	0.00223968	0.0144949	MGAT5B
7.09785	0.145338	0.312123	0.465644	0.64147	0.768715	ENSG00000279214
5.54222	0.208589	0.257541	0.809927	0.417982	0.589418	ENSG00000248794
8.60005	0.135648	0.257722	0.526333	0.598657	0.737224	RN7SL482P
12.2951	0.662525	0.356772	1.857	0.0633111	0.16664	GRM2
9.34932	1.65278	0.340769	4.85016	1.23362e-06	3.4684e-05	ARL4D
10.1815	0.499798	0.495672	1.00832	0.313299	0.487805	CRYBA2
5.27788	-0.362489	0.337577	-1.0738	0.282913	0.456414	ENSG00000250350
9.57294	-0.0670216	0.293658	-0.22823	0.819467	0.891235	RN7SL597P
3.3817	0.831904	0.383806	2.16751	0.030196	0.0996667	MIR3917
7.84082	-0.0889715	0.290864	-0.305886	0.759691	0.852249	ENSG00000280353
10.6991	0.108005	0.509294	0.212069	0.832053	0.899547	OOEP
6.98005	0.422935	0.315029	1.34252	0.179426	0.336369	RDH10-AS1
8.98018	-1.04981	0.455267	-2.30592	0.0211152	0.0772604	MIOX
7.00541	0.915141	0.361948	2.52838	0.0114592	0.0493582	FSIP2-AS2
8.09482	-0.408407	0.263938	-1.54736	0.121777	0.259808	MIR4668
7.94022	-0.856146	0.279895	-3.05882	0.00222212	0.0144175	ENSG00000255780
11.7768	1.19062	0.32358	3.67952	0.000233673	0.00249519	RGS8
10.1929	0.502357	0.242813	2.06891	0.0385548	0.118582	ENSG00000257376
11.2169	1.67083	0.406726	4.10799	3.99112e-05	0.000604128	ENSG00000284672
3.61898	-0.337577	0.481773	-0.700697	0.483492	0.646767	MTDHP1
1.51329	0.401912	1.08636	0.369964	0.711409	0.818333	BEND3P2
12.1356	1.10464	0.497775	2.21916	0.0264759	0.0907482	ENSG00000255087
15.5691	2.11921	0.425391	4.98179	6.29995e-07	1.95161e-05	ENSG00000287516
13.8837	1.68274	0.576686	2.91796	0.00352335	0.0204316	MIR205HG
6.79768	0.796048	0.409496	1.94397	0.0518988	0.145501	EMX1
4.67839	-0.262726	0.405042	-0.648641	0.516571	0.673441	ENSG00000272601
7.63373	0.131388	0.222392	0.590794	0.554659	0.703879	PLEKHA3P1
13.1478	1.64266	0.345351	4.7565	1.9698e-06	5.16648e-05	TRPC3
7.15709	0.108033	0.282661	0.3822	0.702313	0.811938	ENSG00000233459
10.2116	1.10475	0.30117	3.6682	0.000244265	0.00258384	ENSG00000240710
10.5233	0.912008	0.413933	2.20327	0.0275755	0.0934862	ENSG00000229961
16.1398	1.33039	0.406594	3.27203	0.00106776	0.00824985	LINC02241
12.7797	0.723604	0.290395	2.4918	0.0127099	0.053259	USP8P1
9.81142	1.21405	0.378376	3.20858	0.00133393	0.00978117	FLRT2-AS1
12.4324	1.50929	0.342258	4.40978	1.03475e-05	0.000204368	ENSG00000287454
12.0714	1.98314	0.474003	4.18382	2.86657e-05	0.000462155	KLB
11.4861	1.17	0.313202	3.73561	0.000187262	0.00209818	ENSG00000254330
13.6033	0.691979	0.33178	2.08565	0.0370099	0.115394	SLC12A3
7.38379	0.754819	0.320423	2.35569	0.0184881	0.0702499	KBTBD11-AS1
11.6689	1.70201	0.424804	4.00657	6.16067e-05	0.000853431	TMC2
6.37585	-0.227761	0.269347	-0.845606	0.397773	0.57126	MIR3671
6.8813	-0.312594	0.257489	-1.21401	0.224744	0.390918	HNRNPH1P3
10.4871	1.05549	0.323433	3.26341	0.00110079	0.0084598	DDX10P2
6.70131	0.262826	0.306861	0.856499	0.391722	0.565209	RNU6-1094P
6.64298	-0.358975	0.322997	-1.11139	0.266402	0.438339	HSP90AA6P
6.55902	0.83675	0.370678	2.25735	0.0239864	0.0845204	GAPDHP70
11.3482	0.384163	0.339153	1.13271	0.257335	0.428181	ENSG00000237596
12.7319	0.64419	0.31649	2.03542	0.0418089	0.125491	SCN4A
12.6009	0.997446	0.50196	1.9871	0.046911	0.135875	XIRP2
9.35012	0.00427428	0.266642	0.01603	0.98721	0.99318	ENSG00000289757
7.984	0.198678	0.310562	0.639736	0.522344	0.678372	ENSG00000289314
5.82754	-0.293188	0.297326	-0.986084	0.324092	0.498562	RNY3P15
7.30574	0.54579	0.293731	1.85813	0.0631508	0.166339	ENSG00000276529
1.28527	-1.29981	0.968573	-1.34198	0.179602	0.33664	ENSG00000260476
7.56328	0.269951	0.313922	0.859929	0.389828	0.563235	ENSG00000265113
8.21771	0.374241	0.275358	1.35911	0.174113	0.329659	MFFP2
6.89384	0.110543	0.285463	0.38724	0.698578	0.809289	ENSG00000231699
5.26332	-0.157936	0.311828	-0.506485	0.612516	0.74759	ENSG00000250057
8.45301	-0.265177	0.392543	-0.675537	0.499335	0.659713	IGHV3-38
10.6825	0.742244	0.374071	1.98423	0.0472298	0.136492	CD19
5.47943	0.69064	0.561858	1.22921	0.218994	0.384235	SSTR5
11.4992	0.462742	0.315087	1.46862	0.141937	0.287395	ENSG00000260633
11.8031	1.04947	0.330733	3.17316	0.0015079	0.0107497	IGFBP7-AS1
2.61733	0.807811	0.45948	1.7581	0.0787309	0.193802	H3C14
3.32677	0.514568	0.540381	0.952233	0.340979	0.515822	H1-1
9.72754	1.01461	0.414148	2.44988	0.0142904	0.0581185	LHFPL3-AS1
7.5516	1.39318	0.347327	4.01115	6.04233e-05	0.000839442	ENSG00000279571
11.6774	2.00373	0.409871	4.88869	1.0151e-06	2.93937e-05	NAT8L
4.5218	0.00872017	0.396396	0.0219986	0.982449	0.99056	ENSG00000273100
14.108	1.27255	0.40801	3.1189	0.00181525	0.0123574	MAS1
9.37299	0.292768	0.319031	0.917677	0.358788	0.533693	ENSG00000264666
6.31502	0.248068	0.311481	0.796415	0.425791	0.596312	ENSG00000258232
6.51977	0.17973	0.319922	0.561792	0.574258	0.718975	ENSG00000270016
10.5868	0.455124	0.29351	1.55063	0.120991	0.258707	TNFRSF4
7.08973	-0.162221	0.310864	-0.521842	0.601781	0.739769	RNA5SP218
6.95544	0.137915	0.269745	0.511281	0.609154	0.745239	ENSG00000236015
4.53421	0.514874	0.301729	1.70641	0.0879314	0.208927	NDUFAF4P3
8.60954	0.543623	0.320935	1.69387	0.0902892	0.212902	ENSG00000256448
11.2052	1.23055	0.424917	2.89598	0.00377972	0.021506	PCDHB1
9.5707	0.86089	0.345621	2.49085	0.0127438	0.0533803	PDCD1LG2
6.75447	0.766445	0.395033	1.94021	0.0523544	0.146432	CCDC178
8.77699	0.71155	0.42414	1.67763	0.0934196	0.218075	IGKV3D-7
8.75039	0.287852	0.251082	1.14645	0.25161	0.421876	EEF1GP5
7.9464	1.06225	0.369115	2.87784	0.00400403	0.0224972	LRRC55
6.07691	1.27617	0.590574	2.1609	0.030703	0.100848	LINC01980
6.61819	0.701385	0.4393	1.5966	0.110356	0.243316	CALB2
12.3339	0.285638	0.313519	0.911071	0.362258	0.537176	ENSG00000279641
11.3534	0.607638	0.306754	1.98086	0.0476066	0.13732	ABHD1
8.52877	0.719647	0.302966	2.37534	0.0175328	0.0674929	RPL5P11
3.82705	0.631881	0.49672	1.27211	0.203335	0.365986	HOXA1
6.79376	-0.0544387	0.258459	-0.210628	0.833177	0.900193	MIR24-1
5.4843	0.117824	0.285974	0.412009	0.680333	0.796996	LDHAP5
7.59966	0.312761	0.267044	1.17119	0.241521	0.41045	CSNK1A1P1
3.49879	0.147681	0.4527	0.326222	0.744256	0.841315	IMPA1P1
7.68386	-0.318784	0.278077	-1.14639	0.251636	0.421876	MIR601
11.9649	2.23928	0.478173	4.68299	2.82719e-06	7.02183e-05	HPD
9.99792	0.688931	0.338599	2.03465	0.0418859	0.125643	MFAP1P1
8.22638	0.381134	0.268386	1.4201	0.155579	0.305615	RPL10P1
6.52171	0.0224037	0.329488	0.0679955	0.945789	0.969877	ENSG00000289235
5.16899	0.514439	0.332022	1.54941	0.121282	0.259117	ENSG00000228150
7.4295	0.0230462	0.348944	0.0660456	0.947342	0.970811	ENSG00000278330
8.5886	0.820785	0.371818	2.20749	0.0272797	0.0927655	NCF1B
6.07604	-0.066792	0.2236	-0.298712	0.76516	0.855927	RN7SKP74
6.03147	-0.363885	0.237112	-1.53466	0.124868	0.264353	ENSG00000236773
8.39882	-0.0975361	0.238287	-0.409321	0.682304	0.798317	TPT1P12
4.61719	0.797631	0.436614	1.82686	0.0677214	0.174443	ENSG00000282440
8.648	2.49254	0.698734	3.56722	0.000360789	0.00353527	ENSG00000236212
12.0303	1.12132	0.478757	2.34215	0.019173	0.0721607	PAX2
8.24657	0.230905	0.253548	0.910697	0.362455	0.537315	ENSG00000267342
6.29301	-0.282544	0.311655	-0.906591	0.364623	0.5392	ENSG00000283078
11.3809	-0.182586	0.23382	-0.780881	0.434873	0.60453	RPL21P7
8.29661	0.303327	0.268333	1.13041	0.258303	0.429355	ENSG00000276997
9.72853	0.272529	0.491059	0.554983	0.578907	0.722687	GRM3-AS1
4.17695	0.149672	0.342155	0.437439	0.661793	0.783402	CFHR3
16.4187	1.16921	0.213688	5.47155	4.46112e-08	2.11158e-06	PRR33
7.74705	-0.00178662	0.334607	-0.00533944	0.99574	0.997564	ENSG00000279748
7.44104	-0.641081	0.228744	-2.80262	0.00506897	0.0269117	RNU6-1099P
6.06217	0.99797	0.342531	2.91352	0.00357383	0.020643	SLC12A9-AS1
13.2481	1.66448	0.447592	3.71874	0.000200218	0.00220712	MYH13
6.57603	1.10999	0.599398	1.85184	0.0640483	0.16802	ENSG00000286889
8.39883	0.982473	0.377819	2.60038	0.00931199	0.0424354	FLJ16779
5.79107	0.87404	0.393894	2.21897	0.0264886	0.0907491	TCTE1
6.41786	-0.195845	0.333567	-0.587122	0.557122	0.705617	RNU5F-4P
9.79142	0.245085	0.290771	0.84288	0.399296	0.572623	TNNT3
13.8595	1.17969	0.404843	2.91396	0.00356879	0.0206259	ENSG00000285492
4.48412	1.09067	0.520732	2.09449	0.0362167	0.113672	LINC02313
6.33138	0.537643	0.363177	1.48039	0.13877	0.283329	NOC2LP1
11.3831	-0.580877	0.278268	-2.08747	0.0368452	0.115018	LINC02478
7.90931	-0.0155081	0.258497	-0.0599934	0.952161	0.973741	RNF5P1
9.58328	0.391333	0.295604	1.32384	0.185555	0.343998	ENSG00000288750
8.33969	1.92324	0.414589	4.63891	3.50253e-06	8.30681e-05	GSTA2
14.388	1.30141	0.450972	2.8858	0.00390422	0.0220499	CFAP47
6.9117	0.0365645	0.283792	0.128843	0.897482	0.940818	TLE1P1
4.09248	0.40277	0.598268	0.673227	0.500803	0.660731	LDHAL6CP
6.99134	0.529834	0.433398	1.22251	0.221514	0.387292	EPHX4
12.0362	0.763795	0.283662	2.69263	0.00708912	0.0346127	ENSG00000279232
12.9377	1.93817	0.466142	4.1579	3.21185e-05	0.000505389	XKR7
8.23293	0.618579	0.309538	1.99839	0.045674	0.13347	ENSG00000277806
8.62823	0.906882	0.366472	2.47463	0.0133375	0.0552895	ZCCHC18
8.77081	0.659394	0.281539	2.3421	0.0191754	0.0721607	ENSG00000253223
7.70557	0.877346	0.294117	2.98298	0.00285455	0.0173973	ITPR2-AS1
8.36257	0.545983	0.30421	1.79476	0.0726924	0.183182	ENSG00000277182
10.5033	0.601561	0.305437	1.96951	0.0488942	0.139888	ENSG00000267053
9.13521	0.767773	0.330139	2.32561	0.0200396	0.0744093	SOX10
10.8299	0.760511	0.401597	1.89372	0.0582625	0.158049	ENSG00000261786
5.18376	0.221879	0.272633	0.81384	0.415737	0.587342	ENSG00000288629
12.3363	1.43425	0.473198	3.03097	0.00243767	0.0154581	SLC24A2
9.64035	0.167095	0.236924	0.705267	0.480644	0.644556	RPL36AP45
9.19745	-0.52432	0.427306	-1.22704	0.219809	0.385213	ENSG00000261996
2.00437	-0.602282	0.788293	-0.764033	0.444848	0.613431	SCML2P1
8.48313	0.282966	0.26857	1.0536	0.292065	0.465988	RN7SL836P
9.48725	0.12285	0.24278	0.506013	0.612848	0.747865	SPART-AS1
11.6354	0.735418	0.333266	2.2067	0.0273351	0.0929017	ABCA17P
5.65194	0.345198	0.323457	1.06721	0.285875	0.459416	ENSG00000264083
8.30888	-0.159797	0.290581	-0.549923	0.582372	0.725559	ENSG00000289494
8.70969	0.412401	0.246922	1.67016	0.0948873	0.22029	ENSG00000255621
11.9791	-0.407792	0.27262	-1.49582	0.1347	0.277887	ENSG00000227218
6.94625	0.463676	0.306698	1.51184	0.130576	0.272134	ENSG00000265626
8.48043	0.814265	0.479844	1.69694	0.0897085	0.211937	UNC5D
7.11002	0.56847	0.318839	1.78294	0.0745965	0.186419	IL10RB-DT
8.02984	0.632194	0.23716	2.66569	0.00768307	0.0367736	ENSG00000234160
6.33503	0.474598	0.304678	1.5577	0.119303	0.256355	ENSG00000266495
7.69432	-0.0148368	0.317458	-0.0467362	0.962723	0.979651	LAMTOR5P1
8.99248	0.0356824	0.302658	0.117897	0.906149	0.946178	LINC02235
2.48661	0.811618	0.660094	1.22955	0.218866	0.384089	OR51A7
7.90797	-0.0349784	0.261217	-0.133906	0.893477	0.938963	SRP14P3
6.79946	0.201421	0.261263	0.770951	0.440736	0.609919	snoZ196
13.3271	0.62877	0.360021	1.74648	0.0807275	0.197076	ENSG00000283162
8.17885	0.275577	0.262653	1.04921	0.294083	0.467863	ENSG00000285979
7.37336	0.228408	0.353793	0.645598	0.51854	0.675305	MIR155HG
6.63001	0.769337	0.337055	2.28253	0.0224582	0.0806395	ENSG00000279443
8.03498	-0.00945574	0.373593	-0.0253102	0.979808	0.989093	CSPG5
7.72131	0.135691	0.362728	0.374085	0.708341	0.816138	MAL2-AS1
14.9825	-0.223245	0.271202	-0.82317	0.410411	0.582812	CLIC4P1
7.24991	0.485434	0.302386	1.60535	0.108418	0.240707	ENSG00000273711
6.54343	0.00885588	0.277866	0.031871	0.974575	0.986104	ENSG00000289412
6.74773	1.12416	0.39978	2.81195	0.00492419	0.0263202	C12orf42
11.966	-0.790515	0.25883	-3.05419	0.0022567	0.0145841	ENSG00000260650
7.04744	1.1026	0.355838	3.09859	0.00194442	0.0129938	WDR35-DT
7.32337	0.331111	0.279702	1.1838	0.236493	0.404945	MYADM-AS1
5.45453	-0.21175	0.377582	-0.560806	0.57493	0.719507	ENSG00000222012
10.5738	-0.119117	0.226338	-0.526278	0.598695	0.737227	ENSG00000259607
7.70969	0.552087	0.341354	1.61735	0.105804	0.236622	RPL39L
5.67963	-0.106738	0.265078	-0.402665	0.687195	0.802079	MIR548T
7.23216	0.718074	0.25547	2.81079	0.00494193	0.0263852	ST13P4
7.04548	0.401439	0.264121	1.51991	0.128535	0.26933	ENSG00000219023
6.96119	0.204147	0.2544	0.802465	0.422284	0.593362	ENSG00000221611
16.9147	1.67825	0.407122	4.12224	3.75204e-05	0.000574654	RPH3A
14.3343	0.743002	0.450946	1.64765	0.0994239	0.227468	MAP3K19
8.68595	0.535959	0.328921	1.62945	0.103218	0.232907	STRCP1
3.45252	1.90994	0.493357	3.87131	0.000108252	0.00134926	SLCO1B3-SLCO1B7
4.9698	0.0116367	0.41876	0.0277884	0.977831	0.988014	ENSG00000289832
6.77496	0.0742697	0.240838	0.308381	0.757793	0.850948	ENSG00000280614
9.77135	0.905459	0.321332	2.81783	0.00483499	0.0259902	ELFN1
9.37731	0.827944	0.39763	2.0822	0.0373243	0.115944	PANX2
7.46326	-0.0429292	0.223519	-0.192061	0.847695	0.909212	RNU11-6P
10.6775	1.09319	0.466621	2.34277	0.019141	0.0720918	SMC2-DT
6.39347	0.0798158	0.318739	0.250411	0.802269	0.880343	RN7SL398P
8.60422	0.436242	0.282028	1.54681	0.12191	0.260015	ENSG00000260179
3.69811	-0.261759	0.4966	-0.527103	0.598122	0.736945	ENSG00000279472
17.3581	1.7649	0.528128	3.34181	0.000832338	0.00680335	LINC00343
8.38456	1.10024	0.45384	2.42428	0.0153386	0.0611805	RTL1
6.62923	-0.145492	0.225248	-0.645919	0.518332	0.675133	ENSG00000253785
8.63037	0.0761936	0.318187	0.239462	0.810748	0.885754	ENSG00000255224
7.53036	1.25962	0.418598	3.00915	0.00261983	0.0163241	GPR19
10.0192	0.0206644	0.281554	0.0733941	0.941493	0.967074	ENSG00000286970
7.89969	0.328331	0.372962	0.880332	0.378679	0.55277	ENSG00000253736
2.44235	1.1209	0.412499	2.71733	0.00658106	0.0327553	SNORD114-20
13.3704	1.08362	0.403071	2.6884	0.00717945	0.0349336	FAM242A
9.96652	0.359279	0.296794	1.21053	0.226074	0.392517	CRIM1-DT
9.15691	-0.12847	0.334392	-0.38419	0.700838	0.810848	ENSG00000275017
4.11042	0.384931	0.39741	0.9686	0.332745	0.507112	ENSG00000267743
14.3415	2.69428	0.497207	5.41883	5.99904e-08	2.7184e-06	KCNG1
10.765	0.906492	0.335337	2.70323	0.00686698	0.033824	ENSG00000254370
8.02684	0.185863	0.301933	0.615575	0.538175	0.690469	ENSG00000226571
7.41201	0.0358761	0.235083	0.15261	0.878706	0.929069	PARK7P2
9.33401	-0.438383	0.260118	-1.68532	0.091926	0.215687	KRT8P15
4.75791	0.169946	0.285288	0.595699	0.551376	0.701238	ENSG00000200051
7.87049	-0.26187	0.244053	-1.073	0.283269	0.456814	ENSG00000262140
5.06229	0.565786	0.250714	2.2567	0.0240267	0.0846287	RPL7P16
6.3929	-0.021716	0.267911	-0.0810569	0.935397	0.963792	MID1IP1-AS1
14.4655	1.26597	0.356518	3.55093	0.000383866	0.00371608	ENSG00000287281
7.6714	0.497339	0.268615	1.85149	0.0640985	0.16812	GCC2-AS1
9.26904	0.610817	0.313606	1.94772	0.0514483	0.144739	UBBP1
12.8257	1.09402	0.417565	2.61999	0.00879322	0.0406586	WDR49
4.87723	0.20237	0.314399	0.643672	0.519788	0.676278	ENSG00000265693
4.55353	0.296051	0.338638	0.874241	0.381987	0.555865	ENSG00000280254
6.50516	0.620489	0.299986	2.06839	0.0386034	0.118669	GAPDHP76
7.40801	0.426727	0.368904	1.15674	0.247377	0.41699	LINC02803
11.2961	0.23753	0.346161	0.686185	0.492596	0.654281	VSTM2A
6.46594	-0.275409	0.241837	-1.13882	0.254778	0.425513	ENSG00000235071
5.34366	0.190484	0.364093	0.523175	0.600853	0.73905	ENSG00000279373
9.6202	-0.288303	0.318555	-0.905033	0.365448	0.539911	ENSG00000279692
7.13139	0.169648	0.379096	0.447506	0.65451	0.778173	ENSG00000277022
9.05664	-0.0253976	0.26771	-0.09487	0.924418	0.957097	ENSG00000286608
9.35251	1.33211	0.362418	3.67562	0.000237275	0.00252416	PLA2G5
6.91652	1.04826	0.403581	2.59741	0.00939301	0.0426726	GBP6
8.06295	0.211499	0.27538	0.768024	0.442473	0.611359	BRWD1-AS2
9.74028	0.278871	0.233668	1.19345	0.232694	0.400597	NPM1P46
15.1693	1.42844	0.477042	2.99438	0.00275002	0.0169224	SVOP
2.70363	0.81463	0.609636	1.33626	0.181465	0.339003	PRAME
6.11812	0.291426	0.335567	0.868459	0.385143	0.55893	MAP2K4P1
10.7772	0.275451	0.265361	1.03802	0.29926	0.473154	ENSG00000272735
2.14686	-1.1383	0.683936	-1.66434	0.0960437	0.222067	ENSG00000273971
11.2817	0.581571	0.356337	1.63208	0.102662	0.232218	RHPN2P1
8.92895	-0.0487944	0.412923	-0.118168	0.905934	0.946053	NPIPB6
9.96817	0.538756	0.331016	1.62758	0.103613	0.233563	ZNF230-DT
7.55395	0.266539	0.325764	0.818196	0.413246	0.585272	ENSG00000279464
16.1303	1.68718	0.421771	4.00023	6.3281e-05	0.00087288	ENSG00000268460
5.67625	-0.547429	0.298468	-1.83413	0.0666344	0.172593	RNU6-577P
5.94581	0.510101	0.278779	1.82977	0.0672847	0.173722	RPS2P7
7.65211	0.267721	0.243182	1.10091	0.270937	0.443123	RNA5SP294
7.83516	0.496659	0.291267	1.70517	0.0881636	0.209339	RN7SL745P
8.93178	-0.0128904	0.312708	-0.0412219	0.967119	0.982036	RN7SL464P
7.92314	0.69882	0.400126	1.7465	0.0807245	0.197076	ENSG00000275163
5.96301	0.0496412	0.324029	0.1532	0.878241	0.928831	ENSG00000259802
3.37844	0.504324	0.297517	1.69511	0.0900546	0.21251	H2AC19
8.69857	-0.81202	0.284212	-2.85709	0.00427545	0.0236357	ENSG00000280416
10.5002	1.46039	0.402313	3.62999	0.000283432	0.0029049	ANGPTL7
9.39552	0.538892	0.313283	1.72014	0.0854067	0.204998	ENSG00000287670
6.13827	0.348252	0.301436	1.15531	0.247964	0.417687	MTCO3P19
4.28673	0.414322	0.386571	1.07179	0.283815	0.45747	CRB2
6.66874	0.639907	0.260098	2.46025	0.0138841	0.0568753	ENSG00000289076
8.55604	0.731325	0.334579	2.18581	0.0288296	0.096518	SCRG1
12.67	0.327637	0.278235	1.17756	0.238974	0.407606	ENSG00000267188
5.56091	0.309614	0.290316	1.06647	0.28621	0.459785	POU2F1-DT
6.16652	-0.0235434	0.257136	-0.09156	0.927048	0.958623	EIF4A1P6
16.7033	-1.1507	0.267386	-4.30352	1.68109e-05	0.000301753	SULT1C2P2
6.06077	0.413372	0.415898	0.993926	0.320259	0.494882	LINC02234
8.72205	0.0118596	0.270081	0.0439112	0.964975	0.980733	ENSG00000279894
3.59662	-0.623629	0.526056	-1.18548	0.235828	0.404228	MIR4713HG
6.79463	-0.162793	0.316342	-0.51461	0.606825	0.743711	ENSG00000287916
6.09143	1.31901	0.471273	2.79882	0.00512893	0.0271387	C2CD4C
6.65241	0.636279	0.430381	1.47841	0.139298	0.28395	HECW1-IT1
10.5274	-0.0314349	0.302648	-0.103866	0.917276	0.95296	ENSG00000287642
8.34458	-0.137511	0.277396	-0.49572	0.620092	0.753054	ENSG00000256081
10.2743	0.44456	0.440584	1.00902	0.312964	0.487516	DSG1
10.0065	-0.027891	0.279899	-0.0996465	0.920625	0.955112	RNA5SP432
6.93915	-0.181828	0.381325	-0.476833	0.633481	0.762848	TSPAN14-AS1
10.3951	0.829104	0.342606	2.41999	0.0155208	0.0617225	LINC01684
11.7918	1.25368	0.584141	2.1462	0.0318571	0.10364	GPR119
5.38018	-0.533563	0.287535	-1.85565	0.0635038	0.167013	MIR637
9.25053	0.619079	0.300429	2.06065	0.0393368	0.120335	ENSG00000283994
9.3074	2.59952	0.361303	7.19484	6.25328e-13	1.21625e-10	ENSG00000272692
4.75922	-0.346883	0.396425	-0.875028	0.381559	0.555489	ENSG00000257454
11.995	0.485867	0.289631	1.67754	0.0934371	0.218104	PCP2
7.72671	0.541197	0.295043	1.8343	0.0666096	0.172571	ENSG00000200999
11.3785	0.590404	0.416901	1.41617	0.156725	0.307184	ENSG00000279217
14.8899	2.01417	0.561212	3.58897	0.00033199	0.00329784	FAM230C
7.30319	0.792451	0.317631	2.49488	0.0126	0.0529183	DLG1-AS1
10.2334	1.61557	0.535452	3.01721	0.00255115	0.0160086	INA
12.2135	1.55306	0.397105	3.91095	9.19334e-05	0.00118198	ANKRD18B
5.25672	-0.0181414	0.31052	-0.0584226	0.953412	0.974397	RNU1-125P
7.41065	-0.290515	0.230508	-1.26032	0.207552	0.371037	ENSG00000185839
6.23121	0.261464	0.367806	0.710874	0.477162	0.641645	PNCK
8.73512	0.934852	0.471793	1.98149	0.0475365	0.137162	FCRL1
7.69111	-0.124421	0.308099	-0.403834	0.686335	0.801405	RNU6-271P
6.91331	0.574822	0.294145	1.95421	0.0506762	0.143311	ENSG00000253347
6.96689	-0.599247	0.298396	-2.00823	0.0446194	0.131376	ACTBP1
9.11462	1.08685	0.387788	2.80268	0.00506794	0.0269096	ENSG00000228021
7.30525	0.105781	0.280505	0.377109	0.706093	0.81457	JTB-DT
8.23653	0.223694	0.283536	0.788944	0.430145	0.600369	AKR1B1P3
8.19724	-0.418754	0.324993	-1.2885	0.197571	0.359132	DYNLT4
9.92089	0.41603	0.278786	1.49229	0.135622	0.278938	HNRNPCL1
6.33746	0.136669	0.309103	0.442147	0.658383	0.781186	ENSG00000219559
10.6426	0.944195	0.389972	2.42118	0.0154701	0.0615613	IL19
6.12716	0.341653	0.42829	0.797713	0.425037	0.595739	AGXT
9.49275	0.663291	0.339598	1.95316	0.0508004	0.143558	HIVEP2-DT
6.31606	0.171115	0.324549	0.527238	0.598029	0.736909	MIR151A
8.5295	0.36948	0.299043	1.23554	0.216629	0.381666	ENSG00000266718
7.94388	1.14304	0.325162	3.5153	0.000439259	0.0041376	VSIG8
8.58629	-0.0596938	0.241805	-0.246868	0.805011	0.882099	SULT1A4
8.20819	1.05595	0.289463	3.64795	0.000264343	0.0027456	LINC02910
6.74985	1.14915	0.331644	3.465	0.00053023	0.00480024	ENSG00000288612
7.23532	1.32079	0.339201	3.89383	9.86754e-05	0.00124943	NKPD1
13.252	1.38384	0.449904	3.07587	0.00209892	0.0137839	LIPN
9.98003	0.83821	0.288107	2.90937	0.00362162	0.0208596	MYCBP2-AS1
10.0549	0.185965	0.273269	0.680518	0.496177	0.657049	ENSG00000227312
13.6799	0.748029	0.329928	2.26725	0.023375	0.0829368	WNT10B
7.16922	-0.270673	0.280968	-0.963358	0.335368	0.510006	ENSG00000261736
15.8731	1.58882	0.435223	3.65059	0.000261641	0.00272484	SSTR3
11.6683	-0.158779	0.452195	-0.35113	0.725491	0.82811	IGHV3OR15-7
11.2265	0.456759	0.381613	1.19692	0.231339	0.399136	IGLV1-41
7.86354	0.988032	0.341207	2.8957	0.00378319	0.0215204	ENSG00000276417
8.07898	0.162427	0.288165	0.563661	0.572985	0.717987	RPS12P23
8.39912	0.0435261	0.282128	0.154278	0.87739	0.928439	GOLGA6L4
8.38984	-0.227489	0.268964	-0.845797	0.397666	0.57113	RN7SL397P
12.9448	1.05505	0.350285	3.01197	0.00259557	0.0162323	SYT15-AS1
6.64487	-0.314744	0.293686	-1.0717	0.283853	0.457497	HAX1P1
2.95983	1.28532	0.574796	2.23613	0.0253432	0.0879354	SNORD114-13
14.0583	1.47438	0.545933	2.70067	0.00692009	0.0340292	CACNA1S
9.80819	0.386483	0.326408	1.18405	0.236394	0.404848	ENSG00000261305
7.71579	0.570476	0.295372	1.93138	0.0534357	0.14857	ENSG00000258111
6.473	0.378198	0.336764	1.12304	0.261422	0.432808	ACTG1P2
9.14871	1.44288	0.356004	4.05299	5.0568e-05	0.000730398	TMEM151B
11.1062	1.00142	0.368383	2.71843	0.00655934	0.032677	EHBP1-AS1
10.2049	1.27182	0.374421	3.39678	0.000681847	0.0058238	MPHOSPH10P1
10.3895	-0.271476	0.2993	-0.907037	0.364387	0.539001	ENSG00000288913
10.0576	1.3236	0.362072	3.65561	0.000256568	0.00268053	ENSG00000260947
7.06653	0.953627	0.329483	2.89432	0.00379983	0.0215949	ENSG00000240996
6.00947	-0.153672	0.369116	-0.416326	0.677171	0.794647	DBIL5P
9.34316	0.476417	0.254036	1.87539	0.0607385	0.162211	ENSG00000288253
2.46726	0.780072	0.765858	1.01856	0.308412	0.482917	ENSG00000228204
7.10326	0.58877	0.335165	1.75666	0.0789761	0.19417	NANOS1
4.7736	1.15988	0.558894	2.07531	0.0379574	0.117304	ENSG00000256663
5.60763	0.181255	0.396326	0.457338	0.647428	0.772882	PLGLB2
10.9334	1.28912	0.497968	2.58876	0.00963212	0.0435634	LINC02069
11.4613	-0.114749	0.338897	-0.338595	0.734915	0.834587	C3orf80
9.92618	0.574277	0.249933	2.29772	0.0215775	0.0784745	ST13P7
2.68793	1.51442	0.465715	3.25182	0.0011467	0.00872087	SNORD114-28
5.60673	-0.228519	0.315893	-0.723406	0.469431	0.634955	RNA5SP156
11.1555	0.701463	0.355532	1.973	0.0484958	0.139084	ENSG00000237250
7.68989	0.696557	0.280891	2.47981	0.0131451	0.0546714	RPS7P4
7.07195	1.03441	0.38027	2.72021	0.00652411	0.0325518	ENSG00000223727
15.0222	0.443824	0.29478	1.50561	0.132167	0.274189	CAPN11
7.0513	0.131367	0.290794	0.451752	0.651447	0.775921	ENSG00000289226
14.0242	0.989848	0.424708	2.33065	0.0197717	0.0737371	LINC02930
7.32757	0.0261683	0.246767	0.106044	0.915547	0.951893	ENSG00000253564
5.9216	0.69069	0.45752	1.50964	0.131136	0.272824	CETP
6.56992	-0.427349	0.259683	-1.64566	0.099834	0.22811	RNU1-91P
5.33876	0.416193	0.386127	1.07786	0.281094	0.454381	TLCD3B
8.37201	0.727495	0.356049	2.04324	0.0410282	0.123749	REM1
9.10016	0.846303	0.363357	2.32912	0.0198525	0.0739305	UBA52P3
4.25399	0.197807	0.38261	0.516994	0.60516	0.742398	SNORA70I
9.5591	0.125862	0.244967	0.513791	0.607398	0.743986	EEF1A1P24
9.04624	0.264941	0.301282	0.879381	0.379195	0.553296	GPIHBP1
6.94656	0.088594	0.306003	0.28952	0.772183	0.861002	ENSG00000259563
12.9363	0.210421	0.281914	0.7464	0.455426	0.622996	GTF2IRD2P1
11.1121	0.687371	0.355126	1.93557	0.0529204	0.147616	BAALC
9.9183	0.655085	0.284286	2.30431	0.0212051	0.0775015	ENSG00000267765
10.5232	1.10604	0.438963	2.51967	0.0117464	0.0503459	CCL3L1
7.244	0.65008	0.247715	2.62431	0.00868252	0.0402955	TLK1P1
8.43647	-0.0588547	0.22447	-0.262194	0.793172	0.874357	ENSG00000263165
6.74351	1.35041	0.468093	2.88491	0.00391523	0.0220974	ENSG00000287831
8.07635	0.0227547	0.275764	0.082515	0.934237	0.963251	CSNK1G2P1
10.5787	0.731369	0.286162	2.55578	0.0105949	0.0467056	NAP1L4P3
7.51874	0.164107	0.289504	0.566856	0.570812	0.71636	ENSG00000230863
12.5879	1.33964	0.36695	3.65075	0.000261471	0.00272468	IDO2
8.46688	0.28711	0.224335	1.27983	0.200607	0.362915	ENSG00000229512
12.6629	1.25163	0.310422	4.03202	5.52988e-05	0.000783584	ENSG00000290098
6.31762	0.670559	0.391502	1.71279	0.086752	0.207112	ENSG00000285872
8.82813	0.474928	0.291284	1.63046	0.103004	0.232634	ENSG00000278931
14.5581	0.838484	0.298293	2.81094	0.00493966	0.0263764	TRGC1
5.00463	1.22476	0.478244	2.56094	0.0104388	0.046206	ENSG00000255428
8.88659	0.472504	0.343168	1.37689	0.168547	0.322721	MIR1915HG
13.6089	1.63163	0.37741	4.32324	1.53756e-05	0.000281808	ENSG00000260963
14.9231	0.830868	0.451067	1.842	0.0654744	0.170459	SLC6A4
12.6529	1.25291	0.366678	3.41692	0.000633342	0.00550555	LINC01013
7.17996	1.01918	0.34817	2.92726	0.00341966	0.0199426	ENSG00000237813
5.52347	-0.279272	0.340121	-0.821096	0.411592	0.583886	RNU6-1136P
8.05156	0.263373	0.198773	1.32499	0.185174	0.343555	ZCRB1P1
4.18283	0.0265706	0.322516	0.0823854	0.93434	0.963311	MIR7844
2.80006	0.88656	0.598366	1.48163	0.138437	0.282858	HOXC11
13.2688	1.51518	0.446381	3.39437	0.000687875	0.00586357	ENSG00000286746
6.05521	-0.120617	0.239673	-0.503257	0.614784	0.749229	RN7SKP72
9.5398	-0.272587	0.241065	-1.13076	0.258155	0.429267	ENSG00000267082
2.94446	0.586883	0.570496	1.02872	0.303609	0.477927	LINC02783
10.9441	1.11069	0.298579	3.71991	0.000199292	0.00220033	ZNF451-AS1
9.44994	0.539669	0.295297	1.82755	0.0676174	0.174268	MGC27382
7.84453	-0.402159	0.280145	-1.43554	0.151134	0.299602	RN7SL378P
8.18179	0.213401	0.234125	0.911482	0.362041	0.536948	ENSG00000243659
6.1626	0.581786	0.374779	1.55235	0.12058	0.258199	VMO1
6.90663	-0.598491	0.307799	-1.94442	0.0518445	0.145427	HSPB1P1
10.9328	-0.164496	0.297626	-0.552696	0.580472	0.723975	ENSG00000280137
1.56262	-0.885351	0.747605	-1.18425	0.236315	0.404786	ENSG00000290001
10.342	1.01767	0.347037	2.93244	0.00336305	0.0196852	LINC02600
6.84008	0.975865	0.439213	2.22185	0.0262934	0.0902546	LINC01614
5.22941	0.576615	0.440911	1.30778	0.190947	0.350789	CXCL6
10.7438	0.513207	0.322233	1.59266	0.111237	0.244579	CRTAM
10.2816	1.27848	0.423421	3.01939	0.00253281	0.0159353	CD44-DT
8.45497	-0.0211384	0.267829	-0.0789249	0.937092	0.964561	PCOTH
2.84327	0.605818	0.665788	0.909926	0.362862	0.537692	ENSG00000288974
8.28728	0.309472	0.307485	1.00646	0.314192	0.48877	RPL37A-DT
7.59226	0.530167	0.306206	1.73141	0.0833793	0.201449	ENSG00000254897
8.69679	0.0576656	0.278523	0.207041	0.835978	0.902098	LINC02921
6.5782	0.0943426	0.291226	0.32395	0.745976	0.842477	ENSG00000289394
10.517	0.565565	0.332939	1.69871	0.0893742	0.211341	ENSG00000250371
6.17234	-0.0640448	0.355888	-0.179958	0.857186	0.915427	RNU5D-2P
7.99625	0.137619	0.250597	0.549164	0.582893	0.725987	HADHAP2
6.76713	0.319126	0.269467	1.18429	0.236299	0.404786	ENSG00000264044
3.82144	0.479265	0.347174	1.38047	0.167441	0.321253	RPL36AP13
7.70491	0.383246	0.426655	0.898258	0.369048	0.54331	YEATS2-AS1
8.84591	0.893353	0.311952	2.86375	0.00418655	0.0232165	ENSG00000287619
11.5321	1.35311	0.394514	3.42982	0.000603992	0.00530454	ENSG00000231829
13.0082	0.955791	0.40567	2.35608	0.0184689	0.0702022	HNRNPA1P70
9.04456	0.311276	0.36634	0.849692	0.395496	0.569146	TACR1
8.14786	0.583441	0.414912	1.40618	0.15967	0.311035	NUPR2
10.3214	1.33081	0.495517	2.68569	0.00723794	0.0351499	LINC02177
13.5828	1.38325	0.38804	3.56471	0.000364254	0.0035594	CDH4
5.04485	1.92728	0.572441	3.36678	0.000760518	0.00634802	LINC02538
11.3538	-0.481047	0.393582	-1.22223	0.221622	0.387424	GPR15
3.06382	-0.301189	0.405715	-0.742365	0.457866	0.62529	RNU4-50P
12.0968	0.821161	0.317221	2.58861	0.00963648	0.0435739	DNAAF8
9.08388	0.220639	0.386095	0.571462	0.567687	0.713798	GRIN2C
9.23162	1.14964	0.353011	3.25668	0.00112723	0.00860778	ZBED9P1
10.607	1.36568	0.393525	3.47037	0.000519737	0.00473166	WDR93
12.3629	0.770244	0.267433	2.88014	0.00397504	0.0223637	TPRG1-AS1
6.56586	0.738869	0.373104	1.98033	0.0476666	0.137419	ENSG00000286378
7.26355	-0.785919	0.227414	-3.45589	0.00054847	0.00492352	MIR6769A
6.89186	-0.231171	0.328357	-0.704024	0.481418	0.645228	RNU4-31P
3.9119	1.25656	0.444144	2.82918	0.00466668	0.0252994	MIR5572
7.29946	0.068251	0.34772	0.196282	0.84439	0.907242	ENSG00000286847
8.39065	0.315754	0.242933	1.29976	0.193684	0.354136	RPL13AP2
4.24245	2.08731	0.693132	3.01142	0.00260031	0.0162501	SPRR1A
7.24518	1.64278	0.616196	2.666	0.00767607	0.0367635	ZIC1
9.84873	-0.304884	0.42931	-0.710172	0.477597	0.641986	ENSG00000283602
9.24811	0.338676	0.304668	1.11162	0.2663	0.438294	IDI2-AS1
7.29468	0.297868	0.268464	1.10953	0.267203	0.439153	PSMA6P1
6.61842	0.352618	0.243161	1.45014	0.147019	0.294265	ENSG00000177452
7.64052	0.215102	0.256289	0.839294	0.401304	0.574464	ENSG00000238295
7.85109	0.61702	0.298579	2.06652	0.038779	0.119082	RNU4-38P
7.06933	0.260381	0.26512	0.982124	0.326039	0.500563	MRRFP1
7.55502	0.150516	0.256007	0.587939	0.556573	0.705199	RNU6-43P
6.95346	0.0814318	0.270728	0.300788	0.763576	0.854857	AP1AR-DT
8.979	-0.00250944	0.319374	-0.00785738	0.993731	0.996656	TMEM217
8.50243	-0.0562437	0.289484	-0.194289	0.845949	0.908096	HSPD1P9
6.96765	0.0254305	0.287991	0.0883031	0.929636	0.960436	ENSG00000230735
12.2841	1.52995	0.48382	3.16223	0.00156564	0.0110741	EMX2OS
10.0455	0.665939	0.448322	1.4854	0.137437	0.281394	ENSG00000283240
11.5142	0.800389	0.441846	1.81147	0.0700689	0.178557	ADAMTS18
7.99177	-0.145062	0.271364	-0.534566	0.59295	0.733375	YBX1P4
19.2102	0.0297745	0.309424	0.0962253	0.923342	0.956625	TMCO5A
6.86662	1.13323	0.407365	2.78186	0.0054049	0.0282863	GZMK
5.68137	-0.0251763	0.338859	-0.0742972	0.940774	0.966738	ENSG00000274758
9.37755	0.817386	0.263829	3.09817	0.00194723	0.0130085	HNRNPA1P6
15.1895	1.34572	0.42148	3.19285	0.00140876	0.0101826	ATP1A4
6.9953	0.384452	0.269424	1.42694	0.153598	0.302865	RPS4XP22
10.3325	0.816067	0.37046	2.20285	0.0276053	0.0935513	LINC02228
7.90446	0.479123	0.271156	1.76696	0.0772345	0.191168	RPL6P22
6.04171	0.321784	0.242644	1.32616	0.184787	0.343014	ENSG00000200075
6.64982	0.910765	0.477396	1.90778	0.0564202	0.154395	ASCL1
8.89764	0.0749428	0.329987	0.227109	0.820339	0.891637	LINC00479
8.85115	2.24982	0.589786	3.81464	0.000136382	0.00162586	CEACAM20
11.8577	0.70353	0.365216	1.92634	0.0540622	0.149745	FASLG
6.77659	-0.199897	0.269327	-0.742208	0.457961	0.62536	RNU7-96P
8.38185	-0.163282	0.253298	-0.644627	0.519169	0.675834	RNU4-78P
7.73496	0.553467	0.284876	1.94283	0.0520362	0.145773	ENSG00000261460
9.28284	1.96792	0.566767	3.47218	0.000516243	0.00470462	ENSG00000287616
5.17691	0.654351	0.518203	1.26273	0.206687	0.36997	CXCL11
3.8684	0.243726	0.561127	0.434351	0.664034	0.784896	ENSG00000253339
5.45482	-0.402532	0.305316	-1.31841	0.187366	0.3463	ENSG00000259274
7.02691	0.269832	0.289346	0.932559	0.351048	0.525672	IPO7P1
6.97414	0.5786	0.367913	1.57265	0.115799	0.251106	ENSG00000223834
2.85999	1.36395	0.482829	2.82492	0.00472926	0.0255509	SNORD112
12.8196	0.886201	0.367308	2.41269	0.0158353	0.0625353	NT5C1B
6.99842	0.541973	0.28689	1.88913	0.058874	0.158999	ENSG00000280561
5.84394	-0.374695	0.2485	-1.50782	0.1316	0.273375	RN7SKP134
6.96072	0.681257	0.502598	1.35547	0.175268	0.330939	ABCB5
9.45933	2.05168	0.4922	4.16839	3.06758e-05	0.000488462	SHOX
7.93642	-0.223781	0.462314	-0.484046	0.628353	0.758981	BSND
7.16737	0.200105	0.31424	0.636789	0.524262	0.679897	ENSG00000285677
12.2448	0.871113	0.336673	2.58741	0.00966992	0.0436694	ENSG00000228549
8.95029	0.74745	0.341078	2.19143	0.0284204	0.0955008	ENSG00000280078
6.28947	0.607913	0.365783	1.66195	0.0965231	0.222816	ENSG00000275438
6.3987	0.663916	0.374498	1.77282	0.0762591	0.189337	RNU2-63P
9.47986	0.183384	0.318828	0.575182	0.565168	0.711682	KRT8P52
7.72581	0.402481	0.410477	0.980521	0.326829	0.501111	ENSG00000249743
6.09728	-0.264206	0.320984	-0.823114	0.410443	0.582815	TONSL-AS1
10.1383	1.12128	0.396072	2.831	0.00464024	0.0251913	CNDP1
3.29618	0.288181	0.452305	0.637138	0.524035	0.679759	RNVU1-25
7.56679	-0.0165096	0.219807	-0.0751095	0.940128	0.96647	ENSG00000249774
6.52603	0.243996	0.250017	0.975918	0.329105	0.503348	ENSG00000213867
7.88409	0.546471	0.299022	1.82753	0.0676207	0.174268	ENSG00000289579
6.82164	-0.522573	0.407191	-1.28336	0.199366	0.361238	ENSG00000284116
7.32139	-0.0774039	0.278578	-0.277853	0.781125	0.866346	ENSG00000252192
7.08559	0.416414	0.36333	1.14611	0.251751	0.421979	RNU105B
15.6614	1.48548	0.455198	3.26336	0.00110099	0.0084598	ENSG00000229727
4.78602	0.231567	0.303268	0.763571	0.445123	0.613652	MIR1284
10.2629	0.465801	0.273404	1.70371	0.0884359	0.209826	RNY1P16
7.8202	-0.444002	0.386156	-1.1498	0.250227	0.420405	ENSG00000270919
5.95187	0.403709	0.321009	1.25763	0.208526	0.372309	ENSG00000289004
17.7683	-1.48109	0.458907	-3.22743	0.00124906	0.00930266	SLC34A1
13.0512	-0.0793396	0.556594	-0.142545	0.88665	0.93436	LY6K
8.34349	-0.0194713	0.263411	-0.0739197	0.941074	0.96693	RNY1P9
4.04862	0.356267	0.406627	0.876152	0.380948	0.554884	ENSG00000250001
6.15941	1.02244	0.363706	2.81117	0.0049362	0.0263613	ENSG00000275805
6.34695	-0.0430209	0.269701	-0.159514	0.873264	0.925705	MIR6739
3.28767	0.321407	0.394659	0.814392	0.415421	0.587069	KRT12
13.4697	0.873378	0.526472	1.65892	0.097131	0.223868	GATA5
6.97011	-0.268004	0.266065	-1.00729	0.313796	0.488332	ENSG00000223356
6.3925	1.53954	0.522549	2.94621	0.00321694	0.0190313	KCNK9
3.91893	0.918144	0.378143	2.42803	0.0151809	0.0606995	MIR5190
9.48332	0.965028	0.538169	1.79317	0.0729458	0.183636	ANKRD34C-AS1
11.4336	0.725276	0.396241	1.83039	0.0671911	0.173602	BAGE2
4.38298	0.374577	0.354891	1.05547	0.291209	0.465129	ENSG00000260091
6.46943	-0.23329	0.301072	-0.774865	0.43842	0.607755	ENSG00000274976
5.00209	0.36888	0.307315	1.20033	0.23001	0.397471	ENSG00000266579
7.49953	0.471771	0.240841	1.95885	0.0501304	0.142268	UPF3AP1
10.0912	1.01706	0.321653	3.16199	0.00156696	0.0110816	RPL23AP49
15.7989	-0.452573	0.410246	-1.10317	0.269951	0.442005	ENSG00000286826
6.04138	0.579329	0.22825	2.53814	0.0111445	0.0484167	RPL37P6
8.99121	0.472717	0.310763	1.52115	0.128222	0.268886	LINGO4
12.6257	1.446	0.31838	4.54174	5.57927e-06	0.000122774	OTUD4P1
10.2525	0.528381	0.409657	1.28981	0.197116	0.358564	EVPLL
8.1678	-0.154603	0.216642	-0.713637	0.475451	0.640313	RN7SL322P
6.55242	0.389305	0.257178	1.51376	0.130088	0.271475	ENSG00000280280
6.22765	0.426148	0.233763	1.82299	0.0683053	0.175438	ENSG00000231416
10.9823	0.943668	0.401402	2.35093	0.0187267	0.0708783	KCNK12
8.24694	0.196223	0.259646	0.755733	0.449809	0.617835	ENSG00000259556
5.99007	0.0575173	0.338517	0.16991	0.865081	0.920697	ENSG00000263531
7.47664	0.000489029	0.247583	0.00197521	0.998424	0.99904	RN7SL507P
10.2616	0.938311	0.330311	2.84069	0.00450166	0.0246229	RPL10P19
15.0968	-0.653221	0.25251	-2.58691	0.00968407	0.0437067	ENSG00000230118
5.06864	1.34541	0.463911	2.90015	0.00372986	0.021301	BSN-DT
5.0484	-0.0595836	0.270384	-0.220366	0.825586	0.895169	SNRPGP10
9.02319	1.53074	0.484904	3.15679	0.00159516	0.0112233	ENSG00000253142
6.28035	0.382652	0.257049	1.48864	0.136583	0.280213	RNU6-126P
7.1576	0.422281	0.338182	1.24868	0.211782	0.375807	CACNA1C-AS1
8.80889	0.533624	0.292982	1.82136	0.0685527	0.175808	ENSG00000275231
9.75964	0.839772	0.31141	2.69667	0.00700357	0.0343209	ZYG11A
3.81753	-0.702351	0.337148	-2.08321	0.0372319	0.115775	MIR559
7.38359	2.01653	0.591546	3.40891	0.000652233	0.00561817	LINC01414
5.2417	0.0715067	0.330761	0.216188	0.828841	0.897374	RNU1-30P
4.97732	1.83337	0.535827	3.42158	0.000622591	0.00543316	ENSG00000254537
5.34422	-0.142591	0.300112	-0.475126	0.634697	0.763558	ENSG00000188365
12.1237	1.07619	0.362809	2.96627	0.00301432	0.0181503	ITGA2B
10.7986	0.771922	0.260579	2.96234	0.00305314	0.0182729	LINC01750
6.41868	0.32565	0.273292	1.19158	0.233425	0.401371	ENSG00000273165
10.2272	0.796777	0.48531	1.64179	0.100633	0.229237	GRASLND
7.8741	0.30985	0.27257	1.13677	0.255634	0.426424	PSMD6-AS1
8.42963	0.0194954	0.297545	0.0655209	0.947759	0.971058	ENSG00000241782
7.61581	-0.106362	0.310406	-0.342654	0.731858	0.832337	ENSG00000275454
1.8601	-0.495133	0.548686	-0.902398	0.366846	0.541161	IGLV3-13
7.20923	0.219599	0.267058	0.822289	0.410912	0.583252	ALG3P1
10.8279	1.0218	0.34214	2.9865	0.00282191	0.0172551	SLC4A9
6.99118	0.00539859	0.290492	0.0185843	0.985173	0.991879	ENSG00000265399
5.33702	0.313997	0.242524	1.2947	0.195422	0.356409	ENSG00000290073
5.84473	-0.205101	0.241432	-0.84952	0.395592	0.569226	MIR141
5.83269	0.517953	0.277583	1.86594	0.06205	0.164367	ENSG00000255114
6.41333	-0.226848	0.27917	-0.812581	0.416458	0.588067	ENSG00000265091
10.4141	0.422219	0.292124	1.44534	0.148363	0.295996	ENSG00000228541
9.8509	1.42483	0.377685	3.77254	0.000161591	0.00186379	ENSG00000280132
7.478	-0.362233	0.283834	-1.27621	0.201881	0.364464	ENSG00000270083
8.87648	0.49798	0.335064	1.48623	0.13722	0.281098	ENSG00000279764
8.39613	0.622656	0.295538	2.10685	0.0351302	0.111321	ENSG00000235485
10.4755	-0.250118	0.314689	-0.794809	0.426725	0.597238	LINC02766
8.99564	2.28225	0.442779	5.15438	2.54476e-07	9.15492e-06	CAMK2N2
6.89823	-0.151265	0.363617	-0.416001	0.677409	0.794839	ENSG00000277795
15.1989	1.86391	0.47067	3.96012	7.49113e-05	0.000999638	ANKRD62
2.60543	0.807487	0.577233	1.39889	0.161845	0.313968	DNPEP-AS1
6.85326	-0.0916174	0.309005	-0.296492	0.766855	0.857215	RPL17P19
6.44119	0.285699	0.29763	0.959915	0.337098	0.511859	RANP6
7.58566	0.959591	0.612245	1.56733	0.117037	0.252993	LINC02842
12.7256	1.38789	0.324435	4.27787	1.88693e-05	0.000331712	PPM1E
2.7926	0.437148	0.560186	0.780363	0.435177	0.604796	ENSG00000286959
6.05196	0.296405	0.284625	1.04139	0.297696	0.471599	RNA5SP363
8.00097	-0.0993409	0.239841	-0.414195	0.678731	0.795724	ENSG00000236457
7.84914	0.674113	0.447173	1.5075	0.131683	0.273491	LINC02613
11.1071	1.02721	0.343874	2.98718	0.00281566	0.0172268	SMIM35
5.80378	0.175975	0.338172	0.520372	0.602805	0.740578	ENSG00000258355
10.1458	1.21418	0.348283	3.48619	0.000489959	0.00451375	WFIKKN2
6.17559	-0.00933443	0.259049	-0.0360334	0.971256	0.984379	MIR4523
6.22102	-0.235244	0.267856	-0.87825	0.379808	0.553775	RN7SKP170
6.83626	0.0346483	0.248827	0.139246	0.889256	0.936041	LSM12P1
4.84669	0.0819191	0.248649	0.329456	0.741811	0.839486	RNU4-24P
12.3191	-2.4345	0.558998	-4.35511	1.32998e-05	0.000251334	ENSG00000289724
10.5465	0.934001	0.257654	3.62502	0.000288944	0.00294721	HSPA8P9
7.97657	0.219348	0.286045	0.766832	0.443181	0.612065	ENSG00000262884
5.9784	0.136522	0.388779	0.351157	0.725471	0.82811	FCGR1A
7.123	0.124876	0.28401	0.43969	0.660162	0.782452	ENSG00000289629
15.1757	0.267857	0.39799	0.673024	0.500932	0.66082	ENSG00000271758
5.9155	-0.0638836	0.280429	-0.227807	0.819796	0.891319	RPL38P3
6.8626	1.4231	0.44118	3.22566	0.00125682	0.00934609	TERLR1
10.4183	1.02458	0.365596	2.80249	0.00507099	0.0269191	DACH2
9.65585	0.151337	0.277076	0.546191	0.584934	0.727581	ENSG00000274929
6.10546	0.130523	0.26254	0.497155	0.61908	0.752281	RN7SL359P
6.26398	0.556331	0.298026	1.86672	0.0619411	0.16421	ENSG00000267698
5.36309	-0.21883	0.381353	-0.573825	0.566086	0.712416	ENSG00000287975
15.7645	-1.20468	0.400479	-3.0081	0.00262887	0.0163613	LINC02448
7.20295	0.274042	0.309841	0.88446	0.376448	0.550545	ENSG00000276952
10.3955	0.893471	0.313586	2.8492	0.0043829	0.0240952	SRSF12
7.18836	0.682398	0.324588	2.10235	0.0355227	0.112147	ENSG00000273007
11.3195	0.933911	0.35805	2.60833	0.00909862	0.041704	OR7C1
5.14309	0.503739	0.319943	1.57446	0.115381	0.250581	HYI-AS1
4.97365	0.242145	0.263468	0.919068	0.35806	0.532992	RNU6-1272P
10.6986	1.17601	0.482616	2.43674	0.0148203	0.0596157	ADGRG4
8.89742	-0.0250797	0.261574	-0.0958798	0.923616	0.956723	RN7SL88P
9.2268	0.0386311	0.357678	0.108005	0.913992	0.95087	KRT8P32
6.75397	0.125693	0.301534	0.416847	0.676791	0.794288	ENSG00000288930
7.33078	0.441996	0.336391	1.31394	0.188867	0.348184	GPR20
7.61535	0.752526	0.287657	2.61605	0.00889526	0.0410034	ENSG00000253047
5.54554	0.275694	0.293797	0.938382	0.348048	0.522637	RPLP0P5
7.53271	0.124411	0.253607	0.490567	0.623733	0.755801	TMED10P1
11.275	0.949586	0.302984	3.13411	0.00172377	0.0118809	NAALADL1
8.63868	0.341105	0.337494	1.0107	0.31216	0.486737	GOLGA8O
15.7643	1.58623	0.508899	3.11698	0.00182711	0.0124243	SNTG1
9.35443	1.4642	0.432356	3.38657	0.000707731	0.00599916	ENSG00000289628
6.71176	0.914921	0.430739	2.12407	0.0336641	0.107927	CALCR
6.49058	-0.132518	0.240402	-0.551234	0.581473	0.724778	ENSG00000263648
6.40585	0.235485	0.424239	0.555078	0.578841	0.722687	HCG15
7.73124	-0.372828	0.304909	-1.22275	0.221424	0.387189	ENSG00000279086
7.64428	0.0439047	0.241815	0.181563	0.855926	0.914495	RNU6-10P
8.00681	0.468303	0.314261	1.49017	0.136179	0.279706	KIF28P
6.4129	0.455568	0.228866	1.99054	0.0465311	0.135253	ENSG00000244192
6.82341	0.274788	0.263768	1.04178	0.297513	0.471397	SEC1P
7.37175	0.214914	0.298516	0.719942	0.47156	0.636866	GTF3C2-AS1
4.48357	0.0412361	0.332361	0.12407	0.90126	0.943199	ARHGAP26-AS1
9.22245	0.739956	0.232309	3.18522	0.00144642	0.0104195	SNRPA1-DT
4.87674	0.618579	0.253483	2.44032	0.0146744	0.0591854	RN7SL333P
10.7023	1.14658	0.407248	2.81544	0.00487102	0.0261246	TRIM58
13.29	1.02544	0.359543	2.85206	0.00434367	0.023929	SLC22A25
7.75664	0.0593167	0.271818	0.218222	0.827256	0.896319	LRRC39
6.76331	0.336491	0.270367	1.24457	0.213291	0.377708	SPCS3-AS1
6.18852	0.0930058	0.255571	0.363914	0.715922	0.821043	SERF1B
5.74534	-0.113629	0.244341	-0.465042	0.641901	0.769049	KRT18P20
8.504	0.441849	0.290911	1.51885	0.128801	0.269688	ENSG00000288961
5.44322	0.646863	0.312169	2.07215	0.038251	0.117895	ENSG00000223393
8.27211	0.549973	0.327607	1.67876	0.093199	0.217706	LINC02631
8.62383	1.00564	0.298168	3.37274	0.000744247	0.00624777	TREML2
6.00739	0.0679812	0.278084	0.244463	0.806872	0.883174	NDUFB9P2
7.02077	-0.254138	0.291044	-0.873195	0.382557	0.556414	ENSG00000288012
5.55428	-0.209368	0.258059	-0.81132	0.417182	0.588699	CHCHD2P6
3.89774	2.91713	0.662082	4.40599	1.05302e-05	0.000207271	ENSG00000286046
9.38976	0.247212	0.396814	0.622992	0.53329	0.686683	SOWAHCP2
6.19782	0.6909	0.333467	2.07187	0.0382778	0.117967	ENSG00000287291
6.23651	-0.630031	0.340077	-1.85261	0.0639381	0.167824	RNU6-998P
4.65576	0.844207	0.384764	2.19409	0.028229	0.0950001	ENSG00000278177
7.75071	0.349721	0.353411	0.989558	0.32239	0.496968	TENT5B
16.16	2.05027	0.4896	4.18765	2.81856e-05	0.000455277	MAP3K15
5.68074	0.369855	0.340109	1.08746	0.276833	0.449705	ENSG00000251942
0.305511	0.827808	1.55642	0.531866	0.594819	NA	BRINP3-DT
5.43771	0.313232	0.289123	1.08339	0.278636	0.451754	ENSG00000213174
5.58203	-0.0737497	0.25161	-0.293111	0.769437	0.858974	RANP1
9.04242	1.40368	0.454069	3.09132	0.00199266	0.0132414	MIR137HG
5.86989	0.472775	0.303591	1.55728	0.119405	0.256508	CBX5P1
4.97429	0.680437	0.359508	1.89269	0.0583988	0.158259	ENSG00000275632
9.13231	-0.361557	0.339834	-1.06392	0.287364	0.461136	BMS1P21
7.64218	-0.0409533	0.331087	-0.123693	0.901558	0.943381	ENSG00000289175
7.96713	0.123852	0.252624	0.490262	0.623949	0.755927	ENSG00000240634
9.48432	0.884782	0.386305	2.29037	0.0219999	0.079524	ENSG00000275942
12.111	1.43462	0.376758	3.8078	0.000140209	0.00166264	MOBP
5.46332	0.494799	0.310385	1.59415	0.110903	0.24408	GAPDHP61
8.87983	0.479465	0.299006	1.60353	0.108818	0.241262	ZNF232-AS1
8.3257	0.950481	0.337584	2.81554	0.00486956	0.0261209	HOXD8
6.99598	-0.569755	0.571286	-0.997319	0.31861	0.493049	ENSG00000286015
8.28222	0.644308	0.332787	1.9361	0.0528554	0.147537	ENSG00000289046
3.6898	0.249804	0.394965	0.63247	0.52708	0.681665	ENSG00000267439
6.55101	0.170546	0.26851	0.635156	0.525327	0.680468	MIR4755
9.17167	0.664382	0.326169	2.03693	0.0416575	0.12521	ZNF350-AS1
5.62164	0.510506	0.38233	1.33525	0.181795	0.339361	ENSG00000285886
8.87951	0.827514	0.305524	2.7085	0.00675873	0.03339	RBP7
12.6205	0.0741561	0.307582	0.241094	0.809483	0.884872	ZPLD2P
6.10639	0.438311	0.301203	1.4552	0.145614	0.292365	RNU6ATAC10P
6.5332	1.20454	0.34794	3.46193	0.000536324	0.00484204	TCEAL7
6.48847	-0.170715	0.310672	-0.549503	0.58266	0.725844	RNU6-769P
18.0358	0.240655	0.492978	0.488166	0.625432	0.756891	GOLGA8IP
13.6737	0.82352	0.391633	2.10278	0.0354848	0.112071	ENSG00000279161
3.79869	0.505776	0.445118	1.13627	0.255842	0.426651	LINC00570
7.7456	-0.675523	0.348756	-1.93695	0.0527515	0.147329	ENSG00000265121
6.24077	0.970355	0.391411	2.47912	0.0131707	0.0547431	ENSG00000251455
7.78828	0.673862	0.336087	2.00503	0.0449604	0.132038	PPIAP10
7.49453	0.701853	0.335922	2.08933	0.0366778	0.114605	ENSG00000287401
8.59106	1.15516	0.378892	3.04878	0.00229776	0.0147956	AACSP1
8.39885	1.27179	0.390827	3.2541	0.00113752	0.00866774	ENSG00000234418
15.549	0.428408	0.36684	1.16783	0.242875	0.411964	ENSG00000279674
9.88835	0.566065	0.268867	2.10537	0.0352587	0.111553	ENSG00000287255
5.73369	0.430795	0.303517	1.41934	0.155799	0.305917	SPRN
11.0368	1.3034	0.397258	3.28099	0.00103445	0.00805381	ANKRD20A8P
8.82778	-0.120319	0.260845	-0.461267	0.644607	0.770984	MAP3K5-AS2
15.0337	2.15952	0.477822	4.51952	6.19814e-06	0.000133406	FFAR1
6.40847	-0.0335958	0.260491	-0.128971	0.897381	0.940781	RPL9P32
8.46926	-0.0819597	0.30118	-0.272129	0.785523	0.869656	ENSG00000287564
8.38413	0.385642	0.252958	1.52453	0.127376	0.267666	RNU6-1053P
8.71037	0.128724	0.296575	0.434034	0.664264	0.785061	ENSG00000288764
8.29645	0.186131	0.315573	0.589817	0.555313	0.70443	CYP4F59P
7.00603	-0.363941	0.295154	-1.23306	0.217555	0.382636	RASA3-IT1
9.14646	0.469444	0.309564	1.51647	0.129401	0.270533	GALNT16-AS1
7.04048	0.293613	0.266792	1.10053	0.271101	0.443335	ENSG00000187186
7.55084	-0.198415	0.24008	-0.826455	0.408546	0.581094	RNU6-1005P
7.63976	0.432961	0.245046	1.76686	0.0772524	0.191179	ENSG00000279119
4.90493	0.677118	0.504807	1.34134	0.17981	0.336897	TMEM59L
10.3508	1.63648	0.334101	4.89815	9.6742e-07	2.82242e-05	WDR86
2.78487	1.65496	0.482089	3.4329	0.000597152	0.00526183	LINC00942
8.78192	0.319626	0.292492	1.09277	0.274496	0.446998	LINC02289
12.9828	1.25042	0.424953	2.94249	0.00325587	0.0192182	LINC00595
2.83585	1.03571	0.452564	2.28853	0.0221065	0.0797853	SNORD114-22
10.3603	0.186249	0.235581	0.790593	0.429181	0.599416	ENSG00000224331
11.0728	1.31369	0.295214	4.44996	8.58861e-06	0.000174872	ENSG00000280057
11.0435	0.754972	0.380168	1.98589	0.0470458	0.136089	ENSG00000286974
8.81922	0.551097	0.277753	1.98413	0.0472416	0.136517	NPM1P21
7.76475	0.443655	0.360346	1.23119	0.218251	0.383309	GBP7
5.6784	0.622014	0.454271	1.36926	0.170919	0.32555	GABRR1
9.44864	0.102038	0.325785	0.313207	0.754123	0.848304	IRS4-AS1
8.6857	0.731768	0.398499	1.83631	0.0663115	0.172081	ENSG00000257604
9.4376	0.2051	0.317303	0.646384	0.518031	0.674869	ENSG00000266821
9.44704	0.363402	0.270855	1.34169	0.179698	0.33676	RAPSN
7.49308	0.392504	0.323183	1.21449	0.22456	0.390727	ENSG00000238231
9.61657	1.3526	0.502314	2.69275	0.00708659	0.0346083	LINC01579
13.2672	1.11672	0.376533	2.96579	0.00301903	0.0181644	ENSG00000285940
13.6234	0.956193	0.373418	2.56065	0.0104476	0.0462354	GLB1L3
7.84786	0.163963	0.262275	0.625155	0.531869	0.685517	ENSG00000288929
12.82	2.43565	0.38553	6.31768	2.6552e-10	2.427e-08	SPSB4
12.044	-0.146977	0.242955	-0.604956	0.545208	0.696205	ENSG00000254691
8.75778	0.874777	0.351929	2.48567	0.0129309	0.0540149	MKX
8.54676	-0.250815	0.284315	-0.882173	0.377683	0.551865	ENSG00000284657
8.38174	0.509108	0.25614	1.98761	0.0468546	0.135748	ENSG00000285938
7.58742	0.70414	0.350026	2.01168	0.0442537	0.130621	SPTLC1P1
14.8864	2.02521	0.433417	4.67266	2.97327e-06	7.2911e-05	NEURL3
9.13841	0.511842	0.343843	1.48859	0.136595	0.280223	ENSG00000269919
6.97707	-0.920702	0.314967	-2.92317	0.00346486	0.020155	ENSG00000274370
11.6636	1.48635	0.414916	3.58228	0.000340605	0.00336849	ENSG00000289298
14.639	1.0336	0.437387	2.36313	0.0181214	0.0692148	ENSG00000260412
8.35194	0.222928	0.289195	0.770858	0.440791	0.609919	RN7SKP273
6.54958	0.306564	0.342047	0.896261	0.370113	0.544308	PPP1R14D
9.47195	0.0513607	0.303204	0.169393	0.865487	0.920876	CATIP-AS1
7.82557	0.0885861	0.27725	0.319517	0.749335	0.844686	ENSG00000289223
11.385	1.36046	0.498337	2.73001	0.00633333	0.0317936	MDGA2
7.19797	1.12802	0.386497	2.91857	0.00351641	0.0204062	SHC4
8.77235	0.0489048	0.374347	0.13064	0.89606	0.940074	KCNH4
8.99908	0.314392	0.421975	0.745049	0.456242	0.623813	LINC00336
6.4312	0.15042	0.264912	0.567812	0.570163	0.715897	ENSG00000213650
5.78282	0.905818	0.498341	1.81767	0.0691152	0.176857	FNDC11
4.07158	-0.443233	0.27134	-1.6335	0.102364	0.231789	KRT18P10
3.43658	1.1169	0.4173	2.67649	0.00743977	0.0358968	GAPDHP33
6.35501	-0.345438	0.294621	-1.17248	0.241003	0.409768	RNU6-34P
8.99209	0.391327	0.335787	1.1654	0.243855	0.413003	FAM166B
8.71155	0.443509	0.290404	1.52722	0.126707	0.26688	ENSG00000279951
11.4278	1.22585	0.357588	3.42812	0.000607788	0.0053269	PRMT5-AS1
8.9861	2.09448	0.50321	4.16223	3.15148e-05	0.000498653	ENSG00000229239
5.98251	1.30332	0.577549	2.25665	0.0240302	0.0846287	SMIM36
5.93018	0.271146	0.289986	0.93503	0.349773	0.524339	ENSG00000279354
6.77373	0.0111883	0.317936	0.0351903	0.971928	0.984602	RNU6-743P
7.01453	0.550233	0.359136	1.5321	0.125497	0.265299	ENSG00000273374
12.3639	0.713693	0.325557	2.19222	0.0283637	0.0953327	ART3
5.76689	1.50213	0.686191	2.18908	0.028591	0.0959547	TINAG
10.1537	0.398616	0.285455	1.39642	0.162588	0.314762	OFD1P17
3.09235	-0.1155	0.580326	-0.199026	0.842243	0.905874	TRBV29OR9-2
7.9125	0.312309	0.335467	0.930968	0.35187	0.526494	ENSG00000217801
10.2889	1.84698	0.473376	3.90173	9.55079e-05	0.00121911	ANXA8
10.9396	1.42506	0.450522	3.16313	0.00156082	0.0110456	NLRP12
11.6907	0.28507	0.36512	0.780759	0.434944	0.604563	SLC5A10
6.16067	0.239883	0.300124	0.799281	0.424128	0.594972	ENSG00000225721
2.3257	1.83564	0.58502	3.13774	0.00170255	0.0117823	OR5G5P
7.7529	1.46095	0.366113	3.99042	6.59557e-05	0.000901599	MMP10
7.47896	0.0889295	0.263281	0.337774	0.735533	0.834977	ENSG00000286803
10.7307	0.640155	0.263973	2.42507	0.0153053	0.0610762	RAD21L1
7.16121	-0.123993	0.330298	-0.375397	0.707365	0.815498	ENSG00000227741
8.27212	0.0769102	0.332151	0.231552	0.816886	0.889543	ENSG00000286904
4.64856	0.555443	0.383355	1.4489	0.147366	0.294711	ENSG00000253854
6.74085	0.530622	0.280409	1.89231	0.0584493	0.158326	OR52H1
5.72876	0.385705	0.274616	1.40452	0.160163	0.311702	MIR548AR
8.7549	0.892226	0.363766	2.45274	0.0141771	0.0577538	ZNF750
6.25198	1.54723	0.541533	2.85714	0.0042748	0.0236355	ENSG00000278001
2.10825	1.60338	0.887476	1.80667	0.0708131	0.179858	MTRF1LP2
9.85468	-0.0583139	0.252064	-0.231346	0.817046	0.889669	USP30-AS1
2.52968	1.14922	0.564845	2.03458	0.0418927	0.125655	SNORD113-2
7.00926	0.331937	0.284567	1.16646	0.243427	0.412606	BTF3P6
6.72921	0.276364	0.336785	0.820594	0.411877	0.584167	LINC02777
8.5607	0.612346	0.355718	1.72144	0.0851714	0.204611	LINC01141
7.85425	0.825339	0.31905	2.58686	0.00968536	0.0437067	ENSG00000224629
6.28737	0.700905	0.213565	3.28193	0.001031	0.00802842	MIR6850
11.5198	1.8763	0.495703	3.78512	0.000153632	0.00178992	SH3GL2
4.97133	0.208264	0.315101	0.660945	0.508648	0.666954	ENSG00000240328
9.66958	0.526199	0.24085	2.18476	0.0289062	0.0967058	EEF1A1P35
8.06085	-0.0609665	0.332366	-0.183432	0.854459	0.913684	ENSG00000279568
8.17198	0.13805	0.350333	0.394054	0.693541	0.80626	LINC00970
7.04881	-0.255435	0.320722	-0.796437	0.425778	0.596312	MTND4P18
7.0802	-0.0905597	0.291759	-0.310392	0.756263	0.849868	ENSG00000266876
6.52274	0.370773	0.306874	1.20823	0.22696	0.393622	ENSG00000260894
10.9171	-0.287523	0.287117	-1.00141	0.316627	0.491212	ENSG00000289964
5.5199	0.387131	0.338695	1.14301	0.253036	0.423519	USF1P1
9.82183	1.64415	0.555935	2.95745	0.00310194	0.0185052	ENSG00000259848
7.68257	0.0517422	0.307936	0.168029	0.86656	0.921603	LINC02519
5.44303	0.244364	0.463373	0.527359	0.597944	0.736868	ENSG00000267506
9.92166	0.675155	0.423329	1.59487	0.110741	0.243887	ENSG00000197476
6.27383	0.971547	0.335756	2.89361	0.00380835	0.0216289	PIERCE1
6.52543	-0.0319809	0.240659	-0.132889	0.894281	0.939242	MIR5006
8.40352	0.673035	0.708034	0.950569	0.341823	0.516686	ENSG00000215869
9.45756	0.617446	0.308631	2.00059	0.0454363	0.132941	MASP2
6.20008	-0.624836	0.537181	-1.16318	0.244758	0.413939	TMEM229A
5.59015	-0.175594	0.321061	-0.546919	0.584435	0.727108	SNORD121A
4.61486	0.460529	0.423935	1.08632	0.277337	0.450338	ENSG00000275948
7.43272	0.194434	0.297494	0.653571	0.513388	0.670832	TPT1P10
7.17858	0.846382	0.298776	2.83283	0.00461378	0.0250833	ENSG00000249635
4.79958	-0.175733	0.280884	-0.625641	0.53155	0.685313	KRT18P65
10.8962	-0.205641	0.308496	-0.666591	0.505034	0.664132	PLAAT2
15.2844	1.80362	0.51787	3.48276	0.000496273	0.00456363	IL12A-AS1
5.39194	0.230636	0.332407	0.693836	0.487785	0.650225	ENSG00000280186
9.21932	0.618138	0.303056	2.03968	0.0413824	0.124562	ENSG00000289506
10.7409	0.661933	0.385347	1.71776	0.0858409	0.205623	ENSG00000268906
5.95963	-0.0752557	0.273358	-0.275301	0.783085	0.868	ENSG00000186076
8.52449	0.781001	0.352701	2.21434	0.0268051	0.0915461	CYP2G1P
7.04259	-0.199615	0.296461	-0.673328	0.500738	0.660687	RPS12P3
6.50739	0.834385	0.416709	2.00232	0.0452502	0.132576	ENSG00000236924
10.0411	0.452342	0.310517	1.45674	0.145188	0.291739	MYBPC3
9.88286	1.05243	0.327324	3.21525	0.00130333	0.0096014	SMARCE1P5
11.1834	2.10257	0.470608	4.46776	7.90416e-06	0.000162411	ENSG00000260664
10.4793	0.887532	0.309402	2.86854	0.00412369	0.0229606	SPIN2A
6.48174	0.530015	0.326883	1.62142	0.104927	0.23536	ENSG00000271259
5.81608	0.879219	0.781664	1.1248	0.260672	0.431986	ENSG00000272515
7.65158	0.152785	0.271967	0.561777	0.574268	0.718975	ENSG00000234793
4.83379	0.146126	0.407382	0.358696	0.719823	0.823747	ARHGAP22-IT1
5.88792	0.585762	0.330011	1.77498	0.0759018	0.188658	ENSG00000260608
7.64125	0.794617	0.293553	2.7069	0.00679153	0.0335303	HCN2
7.40092	0.66624	0.320124	2.08119	0.0374164	0.116154	ENSG00000273113
14.6263	1.03361	0.355476	2.90767	0.00364129	0.0209567	ENSG00000289611
8.65137	0.519778	0.233434	2.22666	0.02597	0.0894832	RPL21P8
8.71214	-0.484704	0.351542	-1.37879	0.167959	0.321913	PHF5CP
5.97385	-0.209706	0.261098	-0.803171	0.421876	0.593063	RNU1-139P
9.33652	1.50974	0.310492	4.86241	1.15964e-06	3.28878e-05	HSPD1P1
6.72779	-0.335002	0.477422	-0.70169	0.482873	0.646232	LINC02880
6.48772	-0.783575	0.250675	-3.12586	0.00177287	0.0121349	STK24P1
7.86054	0.272721	0.296745	0.919039	0.358075	0.532996	RN7SL616P
5.98509	0.0143522	0.262977	0.0545759	0.956476	0.976232	RNU6-1237P
5.38217	0.262739	0.353378	0.743507	0.457175	0.624527	RNA5SP61
9.09033	-0.135566	0.331415	-0.409052	0.682501	0.798439	RN7SL681P
9.51115	1.26518	0.360611	3.50843	0.000450754	0.00421697	ELOVL4
2.24932	0.237863	0.377875	0.629476	0.529038	0.683232	ENPP7P6
2.95147	0.119865	0.56842	0.210873	0.832986	0.900123	LINC02717
5.45771	-0.250514	0.320108	-0.782593	0.433866	0.603505	RNU6-70P
13.3768	1.96958	0.427085	4.61167	3.99445e-06	9.28225e-05	RBFOX3
6.32145	-0.976331	0.354434	-2.75462	0.00587607	0.0300578	KRT8P42
11.1086	0.846326	0.264429	3.20058	0.00137151	0.00997941	SLC22A11
7.72091	0.245844	0.281407	0.873627	0.382321	0.556185	ENSG00000267077
9.01007	-0.664141	0.245779	-2.70218	0.00688854	0.0338976	MIR638
7.2463	1.06235	0.54538	1.94791	0.0514261	0.144702	GSDMC
5.0228	0.898916	0.379149	2.37088	0.0177458	0.0681358	ENSG00000289094
10.2471	0.00722162	0.50314	0.0143531	0.988548	0.994079	ENSG00000280309
3.52552	1.10432	0.358112	3.08374	0.00204413	0.0134843	CTXN1
6.13589	0.0141755	0.279457	0.050725	0.959545	0.977794	LINC01783
6.92108	0.968235	0.293162	3.30273	0.000957471	0.0075753	ENSG00000256533
8.05675	0.0279231	0.291008	0.0959532	0.923558	0.956723	ENSG00000285467
11.0837	2.49385	0.419161	5.94963	2.68747e-09	1.86742e-07	ENSG00000187185
8.38409	0.469002	0.423617	1.10714	0.268235	0.440258	MYH2
11.9117	-0.25775	0.384392	-0.670538	0.502515	0.662046	P3H2-AS1
1.94676	0.0771951	0.547532	0.140987	0.88788	0.935055	ENSG00000205018
12.0109	1.38208	0.396446	3.48616	0.000490001	0.00451375	ENSG00000265702
6.33649	0.612265	0.299528	2.0441	0.0409436	0.123617	RPL9P3
6.46986	0.251311	0.26852	0.935913	0.349318	0.523897	RPL7P26
9.25435	2.04977	0.6927	2.9591	0.00308541	0.0184221	CPA5
9.0537	0.648949	0.319356	2.03206	0.0421479	0.12618	C9orf131
6.71473	0.42322	0.293274	1.44309	0.148995	0.296865	RPL5P30
4.79692	1.74615	0.718963	2.42871	0.0151527	0.0606322	ENSG00000259035
5.01213	-0.885176	0.353841	-2.50162	0.0123626	0.0522353	C1QTNF12
6.61563	0.560718	0.286791	1.95514	0.0505663	0.143087	SF3A3P2
3.61245	-0.479236	0.407253	-1.17675	0.239294	0.407937	ENSG00000269397
8.36243	0.660121	0.313975	2.10246	0.0355129	0.112125	CHRNG
7.19445	0.947382	0.338169	2.80151	0.00508646	0.0269777	ENSG00000250240
5.4583	1.20311	0.479921	2.50689	0.0121799	0.0516941	CA1
6.89868	0.181487	0.365511	0.496531	0.61952	0.752665	ENSG00000268798
6.72258	1.17737	0.314332	3.74562	0.00017995	0.0020326	ENSG00000224818
5.45632	0.117341	0.349668	0.33558	0.737188	0.83601	RPS26P20
7.53614	-0.177516	0.33513	-0.529692	0.596326	0.735823	ENSG00000255149
11.1624	1.43327	0.415408	3.45028	0.000560008	0.00500494	LINC02334
6.5913	0.579089	0.368438	1.57174	0.116011	0.251427	DMXL1-DT
6.3895	0.600135	0.280206	2.14176	0.0322125	0.104453	RPLP0P3
8.71555	1.79443	0.406089	4.41883	9.92387e-06	0.000197493	CBS
6.52267	1.20336	0.333294	3.6105	0.000305613	0.00309574	ENSG00000256651
10.3611	1.6441	0.472643	3.47853	0.000504181	0.0046194	MARCHF4
10.8618	0.107106	0.303266	0.353174	0.723958	0.827128	ENSG00000286689
5.93348	0.0700226	0.253403	0.276329	0.782296	0.86726	ENSG00000264281
6.2955	0.20985	0.297714	0.704871	0.48089	0.644744	ENSG00000280067
8.33688	0.7554	0.385898	1.95751	0.0502871	0.142589	FABP7P1
6.25034	0.281985	0.338562	0.832891	0.404906	0.577788	ENSG00000286128
5.89195	-0.719081	0.445521	-1.61402	0.106522	0.23773	LINC01022
6.02932	0.084646	0.231453	0.365716	0.714577	0.82038	ATP5MC2P4
6.33476	0.32455	0.337499	0.961632	0.336234	0.510931	ENSG00000273320
8.62961	0.78566	0.329123	2.38713	0.0169803	0.0659511	ENSG00000273674
10.6535	1.01477	0.328928	3.08508	0.00203501	0.0134348	NEXN-AS1
8.41679	0.241976	0.279812	0.864782	0.387158	0.560686	LINC01816
7.53987	0.3325	0.417741	0.795948	0.426062	0.596546	LINC01010
3.28077	0.933514	0.595487	1.56765	0.116963	0.252883	MIR3147HG
10.1125	1.62063	0.511903	3.1659	0.00154607	0.010963	LINC01608
7.56856	-0.107432	0.273029	-0.393483	0.693963	0.806553	SIRT4
9.94375	0.741408	0.369138	2.00849	0.0445917	0.131327	ENSG00000289854
6.22386	-0.343235	0.287243	-1.19493	0.232113	0.399971	ATP5MC1P2
6.33019	0.0926924	0.317521	0.291925	0.770344	0.859604	ENSG00000260879
12.5022	2.21356	0.387214	5.71662	1.08667e-08	6.2917e-07	HRK
6.65601	0.477144	0.29891	1.59628	0.110426	0.243388	NTN5
5.43954	0.360289	0.445348	0.809004	0.418513	0.589951	ENSG00000272240
7.75631	0.712902	0.353026	2.0194	0.0434455	0.128851	ENSG00000271755
14.4634	1.84221	0.443337	4.15533	3.24813e-05	0.000510343	KCNT1
6.65655	-0.109142	0.446435	-0.244475	0.806863	0.883174	PLA2G3
6.46469	0.396651	0.307081	1.29168	0.196467	0.357598	ZFP91P1
6.09491	0.768956	0.27219	2.82507	0.00472702	0.0255452	PTMAP8
6.11259	0.187349	0.311751	0.600957	0.547869	0.698169	JMJD1C-AS1
9.02589	-0.0122536	0.326408	-0.0375407	0.970054	0.983797	ENSG00000259635
5.65074	0.315486	0.267318	1.18019	0.237925	0.406612	SUB1P3
8.06719	0.710178	0.256969	2.76367	0.00571546	0.0294364	BCRP3
10.0045	-0.139915	0.301854	-0.463519	0.642993	0.769801	GPS2P1
7.01646	-0.272353	0.262347	-1.03814	0.299204	0.473109	RPL12P13
6.24961	0.184848	0.301278	0.613546	0.539516	0.691543	FAM88F
9.69223	1.06701	0.427412	2.49644	0.0125446	0.0527501	DPYSL4
8.81098	1.0033	0.358926	2.79529	0.00518531	0.027386	ENSG00000286931
9.73349	1.00516	0.454099	2.21353	0.0268613	0.0916791	ENSG00000245651
7.01214	0.583544	0.235215	2.4809	0.0131053	0.0545403	COX7CP1
6.55081	0.953022	0.337211	2.82619	0.00471059	0.0254855	OXER1
9.39389	0.0761151	0.302434	0.251675	0.801292	0.879757	ENSG00000259531
8.1719	0.795573	0.358531	2.21898	0.0264879	0.0907491	ENSG00000288992
5.45023	0.391013	0.34721	1.12616	0.260099	0.431321	PMS2P5
7.23352	0.551061	0.28522	1.93205	0.0533527	0.148432	ENSG00000269984
9.34118	0.765923	0.261809	2.92551	0.00343895	0.0200316	H2BP1
7.4819	0.110221	0.24687	0.446474	0.655255	0.778646	RNU6-1284P
6.66583	0.299342	0.317822	0.941854	0.346267	0.520865	RNF152P1
5.68988	0.884277	0.320357	2.76029	0.00577509	0.0296507	MIR7111
9.84377	1.30306	0.41713	3.12388	0.00178483	0.0121971	GFI1B
5.79642	-0.119293	0.315171	-0.378501	0.705058	0.813711	ENSG00000233406
8.39557	0.268222	0.370323	0.724293	0.468886	0.6344	ENSG00000285804
5.70337	-0.0434182	0.285188	-0.152244	0.878994	0.92926	ENSG00000255158
14.578	0.150626	0.405866	0.371123	0.710546	0.817828	OR5P3
3.09643	0.581681	0.508652	1.14357	0.2528	0.423238	ENSG00000276854
6.70407	0.656726	0.263288	2.49432	0.0126199	0.0529568	ENSG00000260479
8.07646	1.03512	0.420494	2.46167	0.0138292	0.0566999	SIGLEC5
8.15113	0.0990517	0.497036	0.199285	0.84204	0.9058	ENSG00000176515
5.10409	0.29474	0.382173	0.771222	0.440576	0.609791	ENSG00000236393
8.25307	0.136414	0.246664	0.553034	0.58024	0.723797	ENSG00000253336
5.94046	-0.21382	0.365502	-0.585005	0.558544	0.706671	ENSG00000259580
12.0809	1.07981	0.333625	3.23659	0.00120967	0.00906345	FGD5P1
5.08346	0.200998	0.557517	0.360524	0.718455	0.822702	DLX5
5.36448	0.224688	0.278643	0.806365	0.420032	0.591232	ENSG00000227598
4.3959	-0.230298	0.476295	-0.483521	0.628726	0.75926	RDM1
6.74303	0.128046	0.30051	0.426096	0.670038	0.789277	RN7SKP268
13.2938	1.55271	0.390103	3.98026	6.88412e-05	0.00093534	LINC00900
6.49725	0.534939	0.307303	1.74075	0.0817268	0.198775	ENSG00000275910
5.16773	0.327864	0.33207	0.987334	0.323479	0.498015	RN7SKP283
7.26037	0.096525	0.266346	0.362404	0.71705	0.821638	HNRNPA1P35
5.0492	0.352439	0.311834	1.13021	0.258387	0.429451	ENSG00000196656
8.20113	0.43416	0.256385	1.69339	0.090381	0.213048	TEX12
10.8193	0.095281	0.429492	0.221846	0.824434	0.894407	IGHV3OR16-8
6.38197	0.63415	0.401371	1.57996	0.114116	0.248687	LINC01361
11.3439	0.6874	0.315702	2.17737	0.0294532	0.0979817	GOLGA6L17P
9.85092	1.4105	0.353912	3.98547	6.73474e-05	0.000917386	ENSG00000286863
8.97569	1.02637	0.378506	2.71164	0.00669503	0.0331637	ENSG00000231359
6.15653	0.50158	0.362616	1.38323	0.166595	0.320093	ENSG00000259940
11.67	0.95884	0.344068	2.78678	0.0053235	0.0279564	CAPNS2
8.81358	0.0723305	0.334525	0.216218	0.828817	0.897371	ENSG00000225140
13.0066	1.22138	0.488798	2.49875	0.0124633	0.0524995	PHF21B
6.36872	-0.0602811	0.359603	-0.167632	0.866872	0.92182	ENSG00000272885
5.96864	0.582754	0.282244	2.06472	0.0389496	0.119495	ENSG00000272338
5.74795	0.412718	0.330417	1.24908	0.211635	0.375654	RPL7AP70
7.4925	0.884724	0.314393	2.81407	0.00489187	0.0262034	LINC01666
5.17544	0.0199307	0.379147	0.0525672	0.958077	0.976992	LINC02569
7.60426	0.29819	0.393187	0.758393	0.448215	0.616499	DEPDC1P2
3.34531	-0.0355879	0.550801	-0.0646113	0.948484	0.971543	ENSG00000280288
4.9408	0.0146264	0.325187	0.0449784	0.964125	0.980229	ENSG00000278643
13.3139	0.5148	0.432199	1.19112	0.233608	0.401571	CSPG4BP
8.68036	0.0909959	0.255283	0.35645	0.721503	0.825054	PARP4P2
8.38523	1.91389	0.696634	2.74734	0.00600811	0.0305534	KPRP
6.49677	-0.264822	0.35568	-0.74455	0.456544	0.624059	DCTN6-DT
8.27238	0.932818	0.256331	3.63912	0.000273575	0.00282153	HNRNPCP6
16.8338	1.95651	0.498213	3.92705	8.59949e-05	0.00112085	FSIP2LP
7.73671	0.113243	0.270727	0.418293	0.675733	0.793533	PPM1AP1
8.82821	0.586388	0.359657	1.63041	0.103015	0.232634	NANOGP8
8.68286	0.641057	0.445587	1.43868	0.150242	0.298431	LINC01993
7.87216	0.661487	0.286514	2.30874	0.020958	0.0768447	LRP2BP-AS1
9.28921	0.449783	0.320161	1.40486	0.160062	0.311615	ENSG00000263120
6.45758	1.12883	0.387506	2.91307	0.0035789	0.0206642	PHF24
6.69392	0.168795	0.390129	0.432663	0.665259	0.785909	FAM90A1
11.0241	1.69693	0.503351	3.37127	0.000748237	0.00627138	COL2A1
5.46912	0.407863	0.295399	1.38072	0.167365	0.321151	ENSG00000227407
7.32865	0.304128	0.32427	0.937884	0.348304	0.522909	ENSG00000233157
10.698	1.76055	0.478579	3.6787	0.000234427	0.0025001	OR2I1P
5.47238	0.0951785	0.342156	0.278173	0.78088	0.866164	ENSG00000255081
8.05482	0.798866	0.382713	2.08738	0.0368542	0.115029	GAPDHS
5.69661	-0.0926416	0.42291	-0.219057	0.826605	0.895896	ENSG00000257512
6.35735	0.0155832	0.235887	0.0660623	0.947328	0.970811	SUMO1P3
11.0864	0.373229	0.553381	0.674451	0.500025	0.660175	ENSG00000228543
7.27954	0.278796	0.343043	0.812716	0.416381	0.588036	ENSG00000286100
5.90163	1.22437	0.482891	2.53549	0.011229	0.0486669	ACMSD
8.93951	0.970341	0.363919	2.66637	0.0076676	0.0367315	ZMYND10
12.2837	1.54173	0.478073	3.22489	0.00126022	0.00936809	LINC02552
6.75523	-0.247957	0.279971	-0.885652	0.375805	0.549913	NMD3P1
0.982146	-0.70513	0.586006	-1.20328	0.228867	NA	MIR6743
12.3145	1.3401	0.464084	2.88762	0.00388169	0.0219605	C21orf62
6.3112	-0.0769675	0.259236	-0.296901	0.766542	0.856955	TMEM167AP2
8.29073	0.259188	0.255381	1.01491	0.31015	0.484922	RN7SL184P
8.22773	0.41198	0.365282	1.12784	0.259387	0.430459	ENSG00000226636
7.33875	-0.262018	0.281509	-0.930762	0.351977	0.526605	ENSG00000227910
7.48479	0.115896	0.368896	0.31417	0.753392	0.847705	ENSG00000281538
7.03156	1.05095	0.283738	3.70393	0.000212285	0.0023126	PKMP1
7.59319	0.147864	0.287346	0.514585	0.606843	0.743711	LINC02606
3.13381	-0.145012	0.375619	-0.386063	0.69945	0.809833	ENSG00000286017
8.0268	0.724087	0.37165	1.94831	0.0513783	0.144644	ENSG00000267026
7.88412	0.483412	0.319813	1.51155	0.130649	0.272233	ENSG00000275383
4.54981	1.00749	0.3475	2.89926	0.00374044	0.0213457	ENSG00000229728
5.21898	0.216128	0.454719	0.475299	0.634574	0.763558	TNNC2
5.09301	0.136055	0.25955	0.524196	0.600142	0.738494	RNU1-77P
9.18112	0.974601	0.395345	2.46519	0.0136942	0.0563251	ENSG00000269927
8.92872	1.11041	0.374714	2.96334	0.00304321	0.0182392	KLHL14
15.8232	0.526293	0.293427	1.79361	0.0728753	0.183513	RN7SKP103
7.89783	0.83877	0.257987	3.25121	0.00114915	0.00873291	ZNF732
1.6582	0.0444202	0.769006	0.0577632	0.953937	0.974681	OR51H2P
10.4638	1.86024	0.347792	5.34872	8.85807e-08	3.79205e-06	TROAP-AS1
11.4372	1.43542	0.393964	3.64353	0.000268923	0.00278502	RD3
11.9069	1.29318	0.438731	2.94754	0.00320316	0.0189608	ENSG00000227712
5.45951	1.38335	0.506303	2.73226	0.00629019	0.0316292	ENSG00000253726
11.3055	1.34367	0.390124	3.44422	0.000572708	0.00508084	ENSG00000286572
7.63948	0.730985	0.32782	2.22983	0.0257584	0.0889447	ENSG00000275119
7.40882	0.328356	0.225601	1.45547	0.145539	0.292273	EEF1A1P16
6.20762	0.135422	0.327124	0.413979	0.67889	0.795831	ENSG00000258578
7.2659	0.456237	0.286887	1.5903	0.111766	0.245383	EIF2B5-DT
7.08432	0.55307	0.427279	1.2944	0.195527	0.356467	ENSG00000256450
4.85728	0.135106	0.31281	0.43191	0.665807	0.786298	CIRBP-AS1
6.66493	0.386495	0.250134	1.54515	0.122309	0.26045	RPL6P19
7.47079	0.350519	0.332806	1.05322	0.292239	0.466094	ENSG00000270020
12.6949	1.51037	0.338772	4.45837	8.25855e-06	0.000168635	CLUL1
5.46501	0.665095	0.453727	1.46585	0.14269	0.288393	APOC2
9.29154	0.691266	0.269795	2.56219	0.0104014	0.0460838	HSPA8P8
6.30962	0.461855	0.337546	1.36827	0.171226	0.325932	SNORD93
6.04945	-0.103341	0.288183	-0.358595	0.719898	0.823793	SNORD13P1
12.4835	-0.477655	0.256635	-1.86122	0.0627133	0.16563	ENSG00000279733
6.78875	0.960656	0.327358	2.93457	0.00334008	0.0195803	ENSG00000255301
2.80007	0.781725	0.505995	1.54492	0.122364	0.260496	SNORD113-7
6.73746	0.766144	0.371655	2.06144	0.0392615	0.120198	OXCT2
15.5408	1.62262	0.48067	3.37574	0.00073617	0.00618973	MIR3681HG
10.9528	1.89191	0.518537	3.64855	0.000263728	0.00274122	LINC02301
7.7798	0.21896	0.367567	0.5957	0.551376	0.701238	ENSG00000261546
5.41184	0.426818	0.239092	1.78516	0.0742346	0.185834	EIF1P3
8.25589	0.648164	0.275449	2.35312	0.0186168	0.070594	HLA-DPB2
7.02638	0.618393	0.349987	1.7669	0.0772447	0.191171	ENSG00000273419
4.19569	-0.668933	0.383731	-1.74323	0.081293	0.198037	MIR6804
9.89782	0.489999	0.370893	1.32113	0.186457	0.34513	FSD1
7.74405	0.772244	0.290347	2.65973	0.00782036	0.0372604	CCDC28A-AS1
2.81924	-0.135646	0.433669	-0.312787	0.754442	0.848548	LINC02922
11.0085	1.03524	0.404784	2.55752	0.0105423	0.0465577	DNAI1
7.44362	0.705488	0.27882	2.53026	0.0113977	0.0491981	ALOX12
13.1162	0.141804	0.299078	0.474136	0.635403	0.764022	ENSG00000285612
1.5736	0.976939	0.770195	1.26843	0.204644	0.367597	LYPD8
7.47417	0.0295866	0.300556	0.0984396	0.921583	0.95564	TARDBPP4
6.49627	-0.539881	0.282968	-1.90793	0.0564007	0.154375	HMGN1P24
12.7359	0.829243	0.375556	2.20804	0.0272415	0.0926723	NBEAP1
6.19475	0.21278	0.305079	0.697458	0.485516	0.648507	MIR4724
5.69028	0.700975	0.262575	2.66962	0.00759373	0.0364703	MYL6B-AS1
6.83585	0.25667	0.327083	0.784725	0.432615	0.602591	ENSG00000265100
5.65489	0.275256	0.274374	1.00322	0.315756	0.490397	RPL35AP36
8.73654	0.587603	0.290118	2.0254	0.0428266	0.127577	HNRNPDP1
5.79419	0.406858	0.266644	1.52585	0.127048	0.267279	ENSG00000257653
7.39352	0.272417	0.254405	1.0708	0.284259	0.457823	SRP14P2
8.68023	0.483207	0.425882	1.1346	0.256542	0.427319	ENSG00000270259
5.95551	-0.248637	0.276981	-0.897668	0.369363	0.543601	TOMM20L
7.30428	0.205857	0.286826	0.717706	0.472939	0.63808	ENSG00000286613
5.91602	-0.0299591	0.445992	-0.067174	0.946443	0.970315	SLC26A5-AS1
7.67657	0.266273	0.306896	0.867634	0.385595	0.559433	LINC00449
9.71959	-0.218343	0.267519	-0.81618	0.414397	0.586167	ENSG00000236266
7.19202	-0.195018	0.241557	-0.807337	0.419472	0.59063	NCOA4P3
8.29886	1.10529	0.399039	2.76988	0.00560765	0.029044	ENSG00000287045
9.07876	-0.434566	0.309236	-1.40529	0.159936	0.311413	ENSG00000281849
6.39801	0.889907	0.323291	2.75265	0.00591154	0.0301848	ENSG00000272444
12.5607	1.83183	0.391515	4.67883	2.88518e-06	7.12018e-05	DUSP26
7.88063	0.906294	0.349678	2.5918	0.00954758	0.043227	ENSG00000279199
10.8238	1.45322	0.343904	4.22565	2.38254e-05	0.000400017	TMEM169
11.5839	-0.366434	0.698954	-0.52426	0.600097	0.738473	IGKV6D-21
7.14058	-0.00485039	0.285716	-0.0169762	0.986456	0.992731	ENSG00000280474
7.08977	-0.0156894	0.321816	-0.0487528	0.961116	0.978695	POTEG
4.20639	1.58769	0.555694	2.85713	0.00427486	0.0236355	ENSG00000288536
6.98362	0.664568	0.305115	2.17809	0.0293993	0.0978449	RPL7P59
8.69189	0.658382	0.349994	1.88112	0.0599554	0.160758	IL1RAPL1
6.94638	-0.35966	0.280796	-1.28086	0.200244	0.362398	EIF4A2P3
12.0886	1.5988	0.467801	3.41769	0.000631545	0.00549218	ADAMTS16
4.93057	-0.11544	0.361268	-0.319542	0.749316	0.844686	MIR1276
6.05488	-0.153453	0.262823	-0.583863	0.559313	0.707186	RNU6-17P
9.53088	1.6099	0.469935	3.4258	0.000612995	0.00536512	CCDC92B
5.5112	0.436261	0.312391	1.39652	0.162558	0.314751	C20orf202
6.06362	0.198589	0.329379	0.602919	0.546562	0.697231	URAHP
13.2824	0.327681	0.425139	0.770763	0.440847	0.609929	UBE2U
6.43643	-0.0403131	0.287402	-0.140267	0.888449	0.935446	PRDX1P1
7.22003	-0.00134914	0.344195	-0.00391969	0.996873	0.99842	TWSG1-DT
6.46689	0.179331	0.277541	0.646143	0.518187	0.67501	ENSG00000224172
6.77	1.13861	0.421018	2.70443	0.00684224	0.0337282	TTPA
8.2326	0.999812	0.302521	3.30493	0.000949999	0.00752841	ENSG00000258603
8.37688	0.2856	0.353472	0.807986	0.419099	0.590406	ENSG00000255046
15.5561	1.48929	0.485424	3.06801	0.00215489	0.0140692	LINC01435
10.7581	1.05849	0.368509	2.87237	0.00407403	0.0227584	SEZ6
6.44282	-0.421183	0.306677	-1.37338	0.169635	0.324148	SNRPCP19
9.15144	0.674347	0.368732	1.82883	0.067425	0.173911	PGAM2
7.16099	-0.296401	0.252149	-1.1755	0.239796	0.408466	ENSG00000277246
6.3505	0.623193	0.321256	1.93986	0.0523961	0.146512	ENSG00000226332
10.0049	1.84035	0.451655	4.07467	4.60796e-05	0.000679292	PAK5
9.89048	-0.130444	0.364454	-0.357916	0.720406	0.824242	SBK3
6.97141	0.117779	0.291581	0.403931	0.686263	0.801359	ENSG00000276174
6.56567	-0.366928	0.301416	-1.21735	0.223472	0.389635	GLOD5
7.12886	1.52494	0.314227	4.85298	1.2162e-06	3.42847e-05	ENSG00000277159
4.94357	1.37054	0.381035	3.5969	0.000322036	0.0032268	RPL7AP42
7.19589	0.174201	0.259496	0.671306	0.502026	0.661852	RBMXP5
5.41861	0.0506678	0.239244	0.211783	0.832276	0.899607	RNU6-414P
8.29686	0.864136	0.405175	2.13275	0.0329454	0.106239	TNFSF18
7.27334	0.977855	0.324751	3.01109	0.00260312	0.0162628	S1PR1-DT
1.89071	1.23212	0.745523	1.65269	0.0983935	0.225855	ENSG00000236841
11.4747	1.53619	0.448951	3.42174	0.00062221	0.00543316	ENSG00000253553
1.63887	-0.371595	0.975741	-0.380834	0.703326	0.812624	BALR6
14.3944	0.725137	0.500393	1.44913	0.1473	0.294663	LINC03000
12.7039	1.58552	0.451956	3.50812	0.000451284	0.004221	GCK
9.78125	0.69291	0.402583	1.72116	0.0852221	0.204674	CYLD-AS1
6.49004	0.622975	0.322827	1.92975	0.0536379	0.148986	ENSG00000273211
10.2925	-0.17925	0.273722	-0.654863	0.512556	0.670134	ENSG00000287620
5.63021	0.442649	0.496584	0.891388	0.372721	0.54679	DLX6
2.04663	1.11463	0.870639	1.28024	0.200459	0.362695	LINC00648
2.54414	1.24567	0.676784	1.84057	0.0656848	0.170861	APOA2
4.77202	-0.0342856	0.244288	-0.140349	0.888384	0.935446	RNU6-433P
6.97919	0.44055	0.278963	1.57924	0.11428	0.248939	ENSG00000287195
6.35913	0.174173	0.257674	0.675944	0.499076	0.659495	MRPL3P1
11.6545	0.505863	0.455783	1.10988	0.267052	0.438988	MIR4537
9.41618	0.771266	0.307502	2.50817	0.0121358	0.0515483	RBM15-AS1
7.72116	0.883338	0.29708	2.97341	0.00294515	0.0178346	ENSG00000287766
7.95943	0.342049	0.311912	1.09662	0.272808	0.445204	AFG3L2P1
8.84751	0.278137	0.276454	1.00609	0.314374	0.488992	ENSG00000268635
5.50483	0.421699	0.268101	1.57291	0.115739	0.251001	RPL31P2
9.07428	0.962687	0.416266	2.31267	0.0207406	0.076304	LINC02997
3.19486	1.43521	0.668256	2.1477	0.0317375	0.103329	FOLH1B
4.9265	-0.0223083	0.338023	-0.0659963	0.947381	0.970811	CBX3P2
5.58149	-0.513833	0.300202	-1.71163	0.0869656	0.207442	ENSG00000285216
8.62252	0.514073	0.442515	1.16171	0.245354	0.414715	WT1
5.71355	-0.396483	0.466943	-0.849103	0.395824	0.569443	ENSG00000256564
6.96585	-0.444601	0.282155	-1.57573	0.115087	0.250161	SEC23A-AS1
9.25639	-1.74365	0.785896	-2.21868	0.0265086	0.0907767	ADH5P5
13.0362	1.23169	0.370293	3.32626	0.000880187	0.00709799	TRIM67
4.72149	-0.0344715	0.319466	-0.107904	0.914072	0.950911	KRT18P1
10.4362	-0.13536	0.274326	-0.493427	0.621711	0.754209	ENSG00000268204
12.0244	0.788759	0.419581	1.87987	0.0601253	0.161046	ENSG00000231204
6.47114	-0.0554594	0.272386	-0.203606	0.838661	0.903619	RNA5SP457
5.57574	0.544852	0.308437	1.76649	0.0773132	0.191288	ENSG00000287296
5.5109	0.734722	0.446633	1.64502	0.099965	0.228301	DDIT4L
6.8154	0.210405	0.312204	0.673934	0.500353	0.660408	ANKK1
6.64463	0.119782	0.279394	0.428721	0.668127	0.787957	ENSG00000254400
2.97585	-0.0134474	0.49353	-0.0272474	0.978262	0.988286	LINC00871
8.50239	1.62294	0.539392	3.00883	0.00262258	0.0163354	CHRNA3
5.56676	0.546684	0.262267	2.08446	0.0371186	0.115592	ST13P19
5.62312	0.577847	0.352983	1.63704	0.101622	0.230674	RPS20P20
9.25436	0.643039	0.344608	1.866	0.0620409	0.164363	SLC22A8
8.1876	0.266915	0.298909	0.892963	0.371877	0.54586	ENSG00000227374
6.86221	0.649657	0.338675	1.91823	0.055082	0.15176	ENSG00000277218
8.57992	0.879548	0.356447	2.46754	0.0136044	0.0561077	ENSG00000228302
6.8876	0.199837	0.259239	0.770859	0.440791	0.609919	ENSG00000253102
10.4415	-0.656007	0.410676	-1.59739	0.11018	0.243103	SNX18P13
8.53088	1.08716	0.318168	3.41693	0.000633324	0.00550555	FAM124B
5.93359	-0.0880674	0.249543	-0.352914	0.724153	0.827262	RTRAFP1
10.3075	-0.263838	0.332588	-0.793288	0.42761	0.598007	BRD9P2
4.37394	1.13201	0.541804	2.08933	0.0366778	0.114605	NMUR2
6.92372	0.841298	0.320973	2.62108	0.00876508	0.0405725	ENSG00000270558
5.75138	0.0696955	0.286503	0.243263	0.807802	0.883802	SNORD126
8.29596	0.29849	0.277298	1.07642	0.281738	0.455052	RPSAP9
12.5888	1.42736	0.425321	3.35597	0.000790876	0.00652524	FAM186A
6.04783	0.396931	0.302424	1.3125	0.189351	0.348865	ENSG00000256913
8.22475	1.60448	0.399276	4.01847	5.85768e-05	0.000819401	GAPDHP72
11.4796	1.64227	0.478806	3.42993	0.000603747	0.00530349	SATL1
6.4385	0.184367	0.273332	0.674518	0.499982	0.660146	ENSG00000233170
2.74335	0.353975	0.569231	0.621847	0.534043	0.687362	OR1D2
6.07589	0.68537	0.282815	2.42339	0.0153766	0.0612976	ENSG00000273133
6.58287	0.020858	0.260246	0.0801472	0.93612	0.964119	RNU1-138P
11.9795	1.73625	0.476324	3.64511	0.00026728	0.0027707	TRDN
6.88514	0.070616	0.26728	0.264202	0.791624	0.873338	UQCRB-AS1
8.64357	0.656204	0.281858	2.32814	0.0199048	0.0740669	CFL1P1
6.27067	0.0357315	0.312444	0.114361	0.908951	0.948058	ENSG00000268683
8.3174	0.242193	0.332463	0.728481	0.466319	0.632112	TOMM40P4
5.96257	0.638351	0.488746	1.3061	0.191518	0.351596	PARM1-AS1
6.37813	0.328958	0.40268	0.816923	0.413972	0.5858	RNU1-29P
7.82674	0.832786	0.292515	2.84698	0.00441356	0.0242169	ENSG00000237927
12.7821	1.0571	0.218546	4.83697	1.31835e-06	3.67026e-05	ENSG00000287935
6.57889	0.0919865	0.332181	0.276917	0.781844	0.866895	PPP1R26P1
8.17205	0.483676	0.284685	1.69899	0.0893215	0.211252	ENSG00000261586
5.52522	0.139445	0.360785	0.386505	0.699123	0.809616	ENSG00000273367
11.2269	-0.455541	0.39087	-1.16545	0.243835	0.413001	ENSG00000284928
5.99216	0.444557	0.314181	1.41497	0.157077	0.307618	ENSG00000261051
7.55399	0.689191	0.320204	2.15235	0.0313699	0.102446	ENSG00000268509
7.1793	0.649294	0.331582	1.95817	0.0502103	0.142429	ZCCHC14-DT
6.90904	0.503651	0.304277	1.65524	0.0978755	0.225028	GTF2IRD1P1
7.72205	0.269472	0.275219	0.979117	0.327522	0.501863	ENSG00000288680
11.3677	2.11491	0.518535	4.07863	4.53009e-05	0.000671163	LINC00707
14.3061	1.6676	0.391596	4.25846	2.05841e-05	0.000355547	LHX9
14.7655	1.93603	0.540524	3.58177	0.000341272	0.00337273	LINC01192
4.51327	-0.499105	0.353423	-1.4122	0.15789	0.308674	HMGN1P7
6.59576	0.703278	0.331089	2.12414	0.0336588	0.107918	ADAM1B
12.3596	1.77467	0.436313	4.06741	4.7538e-05	0.000696046	FTCD
9.32454	0.247952	0.310539	0.798457	0.424605	0.595367	FKBP14-AS1
9.88883	1.6094	0.397979	4.04395	5.25592e-05	0.000751281	ZSCAN5A-AS1
9.16919	0.924388	0.479661	1.92717	0.0539583	0.149541	FGA
5.95396	2.40966	0.574493	4.19441	2.73585e-05	0.000444615	HOTTIP
1.97869	0.0183751	0.633081	0.0290248	0.976845	0.987509	CIB4
5.21776	0.356713	0.26092	1.36714	0.171582	0.326404	HNRNPA1P12
5.66603	-0.0798477	0.284682	-0.28048	0.779109	0.865056	ENSG00000263325
5.92095	0.397899	0.303454	1.31123	0.18978	0.349353	ENSG00000273076
8.45037	0.0483625	0.303573	0.159311	0.873424	0.925805	ENSG00000272914
6.64365	0.282607	0.262159	1.078	0.281034	0.454381	RHEBL1
7.0434	0.388841	0.366984	1.05956	0.289345	0.463003	HSD17B6
10.064	0.719408	0.463283	1.55285	0.12046	0.258023	IGKV1D-33
7.25782	0.828246	0.490176	1.68969	0.0910871	0.214191	APOC4-APOC2
6.06416	-0.220251	0.268579	-0.820059	0.412182	0.584393	KRT18P34
7.84834	0.195467	0.306984	0.636735	0.524297	0.679897	ENSG00000273454
5.67576	0.369437	0.31704	1.16527	0.24391	0.413079	ENSG00000273226
3.33167	1.03516	0.554556	1.86665	0.061951	0.16421	ENSG00000272788
9.19509	0.805917	0.328563	2.45285	0.0141729	0.0577531	ENSG00000272321
9.6002	0.933967	0.352303	2.65104	0.00802452	0.0379987	DCT
9.6456	0.803554	0.324865	2.4735	0.0133798	0.0554227	ENSG00000288877
8.61696	-0.229602	0.27484	-0.835403	0.403491	0.576406	ENSG00000265907
7.14955	1.74238	0.629918	2.76605	0.00567399	0.0292985	TBX5
6.90361	0.723009	0.520311	1.38957	0.164659	0.317488	ENSG00000287335
7.59449	0.869679	0.304451	2.85655	0.00428278	0.0236608	PPP1R3G
13.9876	1.38998	0.458698	3.03028	0.00244331	0.0154824	CHAT
8.36103	0.234435	0.281301	0.833398	0.40462	0.577546	ENSG00000270001
10.184	1.20474	0.448317	2.68725	0.0072043	0.0350145	CACNG5
9.56255	0.814238	0.315667	2.57942	0.00989665	0.0444108	SPACA6-AS1
6.18136	0.683031	0.354099	1.92893	0.0537401	0.149176	HLA-T
11.7979	-1.23412	0.26001	-4.74644	2.07031e-06	5.37712e-05	AKR1B10P1
7.92087	1.34421	0.360166	3.73219	0.000189819	0.00212047	ENSG00000286363
7.47936	1.23814	0.304621	4.06454	4.81273e-05	0.000702289	RN7SKP56
6.67057	-0.265907	0.252253	-1.05413	0.291824	0.465706	RNA5SP68
7.67559	-0.10593	0.267283	-0.396324	0.691866	0.805085	MIR1294
14.038	1.62583	0.47258	3.44032	0.000581017	0.00513879	ASGR2
7.45331	0.666118	0.27798	2.39628	0.0165625	0.0647379	ENSG00000273188
7.40704	0.886474	0.468139	1.89361	0.0582762	0.158066	POPDC3
9.31411	1.30767	0.56564	2.31184	0.0207864	0.0764262	SLC12A1
6.69833	-0.108655	0.314979	-0.344959	0.730125	0.831257	MIR6856
7.47269	0.290772	0.274814	1.05807	0.290023	0.463761	RPL7P44
8.93849	0.411265	0.286579	1.43508	0.151263	0.299747	ENSG00000241525
6.21471	0.377692	0.362902	1.04075	0.29799	0.471907	BRWD1-AS1
8.1523	0.640422	0.3414	1.87587	0.060673	0.162131	ZBTB20-AS1
6.69375	-0.225544	0.28349	-0.7956	0.426265	0.596771	RPS26P42
8.73618	1.1107	0.428414	2.5926	0.00952542	0.0431404	LINC00402
6.53544	0.56276	0.34967	1.6094	0.107528	0.239347	SERPINA2
7.29414	0.595171	0.348424	1.70818	0.0876033	0.208455	SEMA6A-AS2
4.59356	0.452946	0.271188	1.67023	0.0948745	0.22029	PPIAP29
6.17383	0.183658	0.319486	0.574853	0.565391	0.711917	ENSG00000259920
7.77645	-0.00366052	0.276176	-0.0132543	0.989425	0.994562	ENSG00000259081
8.66821	0.503777	0.389837	1.29228	0.196262	0.357357	ANKRD11P1
9.26957	-0.0754061	0.291682	-0.258522	0.796004	0.876155	ENSG00000279409
7.72154	-0.535462	0.330164	-1.62181	0.104844	0.235255	MIR6814
5.98105	0.934415	0.378535	2.4685	0.013568	0.0559736	ENSG00000271857
7.25402	2.24652	0.663514	3.38579	0.000709731	0.00601258	MIR4300HG
5.81035	0.385975	0.327759	1.17762	0.238949	0.407593	IL17D
6.7646	0.20281	0.281234	0.721144	0.470821	0.63619	PLAC8L1
5.53159	0.506416	0.373343	1.35644	0.174961	0.330727	CLMAT3
6.79004	-0.221627	0.316326	-0.700627	0.483536	0.64677	RNF14P3
2.14326	1.3479	0.629305	2.14189	0.0322021	0.104442	ENSG00000287498
12.3389	1.97099	0.553637	3.56008	0.000370739	0.00360951	MYH4
3.73485	-0.151653	0.422673	-0.358796	0.719748	0.823688	TRIM36-IT1
7.21142	0.143101	0.230783	0.620065	0.535215	0.688142	TWF1P2
5.934	0.290365	0.37818	0.767795	0.442609	0.611453	ENSG00000236114
6.27386	0.478933	0.267121	1.79294	0.072982	0.183673	ENSG00000275532
2.75797	1.70203	0.871752	1.95242	0.0508883	0.143655	GJB5
7.99175	0.4541	0.361791	1.25514	0.209427	0.373026	ENSG00000225885
5.77638	0.0998233	0.355049	0.281153	0.778593	0.864708	ENSG00000239791
8.24727	0.43987	0.303563	1.44902	0.147332	0.294711	ENSG00000279382
6.6794	0.246228	0.353325	0.696888	0.485873	0.648812	ENSG00000288869
7.13477	-0.017002	0.317699	-0.0535161	0.957321	0.97671	RPL26P30
7.64599	-0.152573	0.443517	-0.344006	0.730841	0.831754	IGHV3-52
7.88894	0.372731	0.3424	1.08858	0.276338	0.449226	FBXW11P1
7.71214	0.314525	0.278599	1.12895	0.258917	0.429948	GDI2P2
4.76354	0.3793	0.358212	1.05887	0.289659	0.463383	ENSG00000287113
10.1816	0.936485	0.425311	2.20188	0.0276737	0.093746	CNGB1
9.685	0.640665	0.357166	1.79375	0.0728537	0.183483	RBMS3-AS3
6.14198	0.370749	0.242997	1.52574	0.127076	0.267311	TCEAL6
3.71957	-0.809506	0.72885	-1.11066	0.266714	0.438738	ENSG00000278840
5.96132	0.574582	0.33019	1.74016	0.0818316	0.198928	RPL5P18
5.52223	0.0381257	0.39477	0.0965769	0.923062	0.956543	MNX1-AS2
9.00301	1.15608	0.408761	2.82825	0.00468039	0.0253596	ENSG00000264808
5.11935	0.545607	0.3864	1.41203	0.157942	0.308716	CALML6
4.57119	0.0443219	0.27268	0.162542	0.870879	0.924179	CALM1P2
10.4248	0.867531	0.534957	1.62168	0.104871	0.235291	KRT4
12.5582	2.04232	0.592745	3.44553	0.000569942	0.00506502	CDH7
8.79758	1.37128	0.525864	2.60767	0.00911613	0.0417708	FSTL5
0.440018	1.64533	1.14987	1.43089	0.152461	NA	LINC02820
4.28086	1.0071	0.514583	1.95713	0.0503327	0.142662	LRRC10B
4.83834	0.0916504	0.259764	0.352821	0.724222	0.827265	ENSG00000256799
7.26055	-0.078482	0.353371	-0.222095	0.82424	0.894279	ENSG00000223947
7.90948	0.863539	0.326648	2.64364	0.00820197	0.0385951	RNU2-11P
5.9089	-0.151794	0.293535	-0.517124	0.605069	0.742356	GUSBP16
5.59464	0.124974	0.284573	0.439165	0.660542	0.782646	ENSG00000276538
6.16599	0.515682	0.47619	1.08293	0.278839	0.451963	DEUP1
7.8658	0.285012	0.311064	0.91625	0.359536	0.534423	C20orf203
6.6503	0.560213	0.288751	1.94013	0.0523642	0.146432	EDDM13
6.12807	0.29127	0.414714	0.70234	0.482467	0.645842	ENSG00000289341
7.80205	-0.150728	0.24637	-0.611796	0.540672	0.692463	GLULP4
6.68447	0.222008	0.283997	0.781726	0.434375	0.603937	RN7SL483P
3.2907	0.432521	0.489588	0.883438	0.376999	0.551112	ENSG00000289543
10.5991	0.889734	0.314955	2.82496	0.0047287	0.0255509	LINC02067
5.91997	0.814807	0.374416	2.17621	0.0295398	0.0981244	CCAT2
8.89807	1.11922	0.289672	3.86374	0.000111665	0.00138347	ENSG00000254786
6.21287	-0.179672	0.249867	-0.719071	0.472097	0.637396	MIR628
6.78983	-1.6325	0.373596	-4.36971	1.24413e-05	0.000237846	EZH2P1
5.63379	0.164768	0.351625	0.46859	0.639363	0.76698	ENSG00000278791
6.18476	0.180419	0.309018	0.583847	0.559323	0.707186	ENSG00000260647
2.72697	0.415178	0.587172	0.707081	0.479516	0.64357	LINC02092
9.82633	0.243338	0.327904	0.742101	0.458026	0.625389	CASC8
10.5984	1.07127	0.412264	2.59851	0.00936293	0.0425887	LINC01284
5.27883	0.47381	0.263118	1.80075	0.071742	0.181507	ENSG00000242262
10.3176	0.204291	0.298313	0.684823	0.493456	0.654881	TOMM20P2
6.67835	0.603336	0.340283	1.77304	0.0762216	0.189265	ENSG00000240143
6.24426	0.76806	0.378531	2.02905	0.0424527	0.126852	PTCSC1
6.31849	-0.0370784	0.236538	-0.156754	0.875438	0.927064	RNU6-343P
5.47776	-0.0285518	0.270107	-0.105706	0.915816	0.952048	ENSG00000277460
7.84679	-0.16674	0.309019	-0.539579	0.589488	0.730811	ENSG00000272114
10.2387	-0.0655379	0.308305	-0.212575	0.831658	0.899258	GZMH
11.685	1.32136	0.348422	3.79241	0.00014919	0.00174714	DLGAP3
7.56521	0.191914	0.314869	0.609504	0.54219	0.693698	UBQLN3
6.36864	0.370805	0.304902	1.21614	0.22393	0.390004	CARS1-AS1
7.37758	0.357699	0.516391	0.692689	0.488505	0.650815	ENSG00000272872
7.68925	0.104032	0.27609	0.376806	0.706317	0.814754	UBE3AP2
6.28573	0.484151	0.335354	1.4437	0.148823	0.296678	ASS1P2
6.79454	-0.724617	0.308199	-2.35114	0.0187161	0.0708571	NDUFB1P2
6.18122	0.417862	0.273541	1.5276	0.126611	0.266742	ENSG00000261396
5.60569	-0.666155	0.340611	-1.95577	0.0504927	0.142944	ACTBP9
8.40366	1.01052	0.437434	2.31011	0.0208821	0.0766721	KCNJ10
5.27747	0.413342	0.323995	1.27576	0.202039	0.364685	ENSG00000272076
6.74567	0.214006	0.269244	0.794841	0.426706	0.597231	ENSG00000267312
4.16904	-0.105818	0.399367	-0.264965	0.791036	0.872974	ENSG00000271967
6.71183	0.0528503	0.262815	0.201093	0.840626	0.904843	ENSG00000279716
6.32121	0.628768	0.318874	1.97184	0.0486283	0.139342	ENSG00000289865
7.98837	-0.0363468	0.277383	-0.131035	0.895748	0.939899	ENSG00000289756
8.88246	0.269854	0.30112	0.896168	0.370163	0.544342	NANOG
13.4335	1.49484	0.437231	3.41888	0.000628802	0.00547534	LINC00621
0.546414	0.0370018	0.957355	0.03865	0.969169	NA	ENSG00000285529
2.33505	1.66177	0.482488	3.44418	0.000572794	0.00508084	SNORD114-7
8.01091	0.930493	0.331293	2.80867	0.0049746	0.0265113	LVRN
8.49103	1.47527	0.384637	3.83547	0.000125323	0.00151738	PHOSPHO1
4.06688	0.0907829	0.322556	0.281449	0.778366	0.864592	RNA5SP474
6.15692	0.233152	0.24067	0.968762	0.332664	0.507076	RN7SL709P
6.71637	0.298941	0.285085	1.0486	0.294361	0.468127	ENSG00000279259
11.0803	1.49397	0.46364	3.22225	0.00127188	0.00943479	LINC00670
6.44384	0.794622	0.340313	2.33497	0.0195447	0.0730848	ENSG00000283959
7.60908	0.281924	0.346799	0.812934	0.416256	0.587918	UBA52P6
9.17681	0.503664	0.387342	1.30031	0.193496	0.353944	ENSG00000286943
7.2419	0.961349	0.443876	2.1658	0.0303262	0.0999571	CLGN
9.02917	0.772849	0.287096	2.69195	0.00710345	0.0346594	NACAP2
8.6379	0.101559	0.238345	0.4261	0.670035	0.789277	FOXN3-AS1
9.51459	0.798505	0.537463	1.48569	0.13736	0.281278	CAPN14
5.23472	-0.126513	0.241695	-0.523441	0.600667	0.738951	ENSG00000223374
5.16231	0.177283	0.335254	0.528801	0.596943	0.736186	ENSG00000281333
7.13791	-0.0236952	0.292734	-0.0809446	0.935486	0.963792	SKINT1L
5.7506	0.52917	0.291837	1.81324	0.0697952	0.178073	ACTG1P10
13.6911	1.68505	0.500672	3.36558	0.000763828	0.00636283	LINC02395
11.1832	0.69812	0.363258	1.92183	0.0546274	0.150918	ENSG00000279072
2.63404	1.09662	0.574561	1.90863	0.0563105	0.154198	FZD10
5.44215	-0.0943242	0.266241	-0.354281	0.723128	0.826446	MIR6800
7.93473	0.925589	0.291139	3.1792	0.00147681	0.0105874	ENSG00000280073
2.42923	-0.591667	0.407904	-1.4505	0.146918	0.294132	ENSG00000264452
5.23933	0.180065	0.378917	0.47521	0.634637	0.763558	ENSG00000262503
7.16271	0.885372	0.432683	2.04624	0.0407331	0.123174	ENSG00000254141
6.0901	0.0843151	0.244141	0.345354	0.729828	0.831093	RN7SL284P
5.54379	0.00636192	0.281062	0.0226353	0.981941	0.990288	ENSG00000262967
6.03966	0.43559	0.302824	1.43843	0.150313	0.298544	ENSG00000232375
7.07124	0.226166	0.332241	0.680729	0.496043	0.656994	PAPOLA-DT
5.81312	0.144353	0.272697	0.529352	0.596561	0.735982	RN7SKP160
7.28057	0.165377	0.279328	0.592052	0.553816	0.703161	RPL36AP54
7.30728	0.409241	0.307575	1.33054	0.18334	0.341185	GARIN2
5.3938	0.577358	0.617856	0.934454	0.35007	0.524729	ENSG00000260788
7.67146	1.17839	0.370344	3.18187	0.00146327	0.0105177	NGF
4.64908	0.61653	0.344216	1.79111	0.0732751	0.184113	MIR6511B1
4.42903	0.463109	0.551399	0.839879	0.400976	0.5742	CCNP
9.25175	0.143344	0.267597	0.53567	0.592186	0.732793	ENSG00000254928
6.97025	1.06563	0.339203	3.14158	0.00168042	0.0116709	ENSG00000234961
5.29572	-0.128725	0.329681	-0.390453	0.696202	0.807899	ENSG00000270096
6.826	0.965945	0.616409	1.56705	0.117103	0.253043	C5orf38
5.68236	-0.342378	0.246489	-1.38902	0.164825	0.317737	RNU6-1157P
5.55894	0.180471	0.327302	0.55139	0.581366	0.724729	ENSG00000233457
5.68949	1.3269	0.557851	2.3786	0.0173787	0.0670878	PRRX2
6.76647	0.689507	0.295304	2.33491	0.0195483	0.0730918	ADGRA3P1
6.91408	0.653179	0.334921	1.95025	0.0511465	0.144153	P2RY12
8.83074	1.06235	0.491691	2.1606	0.0307264	0.100908	ENSG00000233491
7.00901	0.0431552	0.24837	0.173754	0.862059	0.918743	SMIM11
6.89513	0.130255	0.265332	0.490914	0.623487	0.75559	VEZF1P1
7.15448	0.950014	0.318858	2.97942	0.00288791	0.0175604	CFAP206
9.03613	2.44594	0.539496	4.53376	5.7943e-06	0.000126503	CPA4
9.68771	1.42425	0.42239	3.37187	0.000746589	0.0062625	PPEF1
7.1369	0.0828191	0.337502	0.245388	0.806156	0.882776	ENSG00000229368
8.40176	-0.531022	0.231082	-2.29798	0.021563	0.0784389	MIR6761
7.52959	0.0922715	0.353545	0.260989	0.794101	0.874792	ENSG00000256013
6.5801	1.51305	0.322139	4.69689	2.64152e-06	6.63808e-05	ENSG00000289054
6.46946	0.19583	0.260205	0.752599	0.451691	0.619599	NPIPA8
4.52396	0.470743	0.581768	0.80916	0.418423	0.589864	AHSG
6.57267	0.297033	0.325936	0.911323	0.362125	0.537035	RPL12P25
4.48173	0.310408	0.425828	0.728951	0.466031	0.631914	OR2D2
5.82132	0.359767	0.345714	1.04065	0.298039	0.471914	ENSG00000243179
5.73275	0.363762	0.330401	1.10097	0.270909	0.443111	ENSG00000224985
8.5018	0.458662	0.333586	1.37495	0.169148	0.323582	ENSG00000287377
1.05376	2.57841	1.14982	2.24244	0.0249329	NA	ENSG00000248763
8.61082	0.0577335	0.335281	0.172194	0.863285	0.919685	ENSG00000249690
10.38	1.5186	0.415365	3.65606	0.000256118	0.00267797	CFAP58
2.51494	-0.712004	0.871198	-0.81727	0.413774	0.585616	NEUROG3
9.96562	1.50743	0.362868	4.1542	3.26423e-05	0.00051174	LRFN5-DT
11.4483	0.657552	0.390381	1.68439	0.0921071	0.215993	SLC22A14
8.20104	0.0994289	0.364827	0.272537	0.785209	0.869517	HECW2-AS1
6.35145	0.131531	0.259015	0.507812	0.611585	0.746946	ENSG00000279638
5.54658	0.408878	0.267483	1.52862	0.12636	0.266437	ENSG00000274756
6.69335	0.976058	0.518584	1.88216	0.0598146	0.160492	SMC1B
12.0211	2.06707	0.442162	4.67492	2.94066e-06	7.23196e-05	LINC00989
11.7995	1.01057	0.49199	2.05404	0.0399716	0.121644	ENSG00000283399
11.0391	0.165059	0.36174	0.456291	0.648181	0.773499	FOXN1
7.61128	-0.108721	0.26776	-0.406041	0.684713	0.800124	ENSG00000286830
13.2887	0.499533	0.370363	1.34876	0.177412	0.333745	ENSG00000279189
5.60838	0.36349	0.401436	0.905475	0.365214	0.53968	ENSG00000284883
10.2494	0.469366	0.315567	1.48738	0.136916	0.280651	ENSG00000232774
2.43199	0.979349	0.455859	2.14836	0.0316852	0.103246	SNORD114-25
6.1098	-0.319087	0.281643	-1.13295	0.257236	0.428095	ENSG00000219682
6.06223	0.328079	0.314839	1.04205	0.297388	0.471251	RAD21P1
6.29079	0.29067	0.339897	0.85517	0.392457	0.56598	RNU6-1201P
6.01	0.831831	0.464233	1.79184	0.0731585	0.18395	FAM106C
6.00519	1.43012	0.455848	3.13727	0.00170527	0.0117935	RHPN1-AS1
10.3037	-0.775567	0.326308	-2.37679	0.0174639	0.0673156	TSKU-AS1
7.58379	1.00817	0.435384	2.31559	0.0205807	0.0758467	LINC00867
11.5741	1.6222	0.386351	4.19876	2.68381e-05	0.000438631	ENSG00000256399
9.15256	2.01726	0.58961	3.42134	0.00062314	0.00543572	GLRA4
5.91921	0.32197	0.314871	1.02255	0.306523	0.480772	ENSG00000287655
10.2418	0.738899	0.342081	2.16001	0.0307716	0.101003	PDCD6IPP2
6.89657	-0.402049	0.329133	-1.22154	0.221882	0.387721	ENSG00000212224
9.26157	1.31654	0.360935	3.64757	0.000264729	0.00274827	RFX8
6.51537	0.122763	0.263768	0.465419	0.641632	0.76885	RN7SL105P
7.05071	-0.187795	0.299352	-0.627337	0.530438	0.684293	ENSG00000270133
7.16878	1.68506	0.430594	3.91333	9.10314e-05	0.00117357	SLCO5A1-AS1
7.81355	0.740968	0.505177	1.46675	0.142445	0.288075	ASTL
6.45147	0.342266	0.322296	1.06196	0.288254	0.462019	ENSG00000262721
6.02803	0.572563	0.303785	1.88476	0.0594618	0.160041	SPDYE2
4.37329	0.560537	0.28256	1.98378	0.0472804	0.136566	MIR374B
9.24152	0.51353	0.290707	1.76648	0.0773145	0.191288	EIF4BP9
3.58155	1.26561	0.85014	1.4887	0.136566	0.280191	ENSG00000285939
7.63305	1.29386	0.423367	3.05613	0.00224213	0.0145076	LHFPL7
8.07882	0.70687	0.283047	2.49736	0.0125121	0.0526582	ENSG00000263316
5.94395	-0.782069	0.350999	-2.22812	0.0258722	0.0892475	MIR1537
12.2873	0.486152	0.35511	1.36902	0.170994	0.32565	PSMC1P9
8.76919	1.00396	0.532663	1.8848	0.0594567	0.160041	PRMT8
7.48724	0.130788	0.25861	0.505733	0.613044	0.74802	RN7SL792P
6.23512	-0.190277	0.239277	-0.79522	0.426486	0.596982	RN7SL47P
6.23572	-0.259625	0.296682	-0.875096	0.381522	0.555454	ENSG00000270726
6.73221	1.02512	0.469779	2.18213	0.0291001	0.0971713	ENSG00000287692
11.1951	1.13662	0.353206	3.218	0.00129087	0.00953764	ANTXRLP1
2.20125	0.848734	0.603059	1.40738	0.159314	0.3105	ENSG00000258663
12.1567	0.867311	0.514783	1.68481	0.0920259	0.21585	LINC01229
13.1012	0.09119	0.385643	0.236462	0.813074	0.887159	RIMS4
8.81679	0.882214	0.371328	2.37583	0.0175094	0.0674212	SPATA21
5.72347	-0.427135	0.364139	-1.173	0.240796	0.409531	RNU6-619P
1.52761	0.328141	0.744621	0.440682	0.659444	0.782009	TBXT
13.199	0.223283	0.3961	0.563702	0.572957	0.717987	ENSG00000268555
6.76163	0.00155384	0.340151	0.0045681	0.996355	0.998042	MTCYBP33
3.02136	0.239901	0.417832	0.574157	0.565862	0.712292	TSHZ3-AS1
6.89282	1.00278	0.385096	2.60398	0.00921481	0.0421113	ENSG00000288796
9.67174	0.987897	0.342924	2.8808	0.00396662	0.0223283	CLEC9A
6.89125	-0.383707	0.325263	-1.17968	0.238126	0.406826	ENSG00000256034
6.44524	0.761246	0.444965	1.7108	0.0871184	0.207656	ARHGAP29-AS1
8.61764	-0.0216745	0.341976	-0.0633802	0.949464	0.972103	LINC01839
5.87764	0.480718	0.286775	1.67629	0.0936809	0.218493	HMGB1P37
11.5019	1.23618	0.40253	3.07102	0.00213328	0.0139538	ENSG00000268119
6.76243	0.623747	0.255068	2.44541	0.0144687	0.058661	ENSG00000217648
8.76928	0.701347	0.313028	2.24053	0.0250567	0.0872265	RN7SL260P
6.68296	0.759504	0.320722	2.36811	0.0178792	0.0685477	RPL21P99
3.76392	0.208517	0.357106	0.583907	0.559283	0.707177	ENSG00000265073
5.45187	-0.0384007	0.279791	-0.137248	0.890835	0.937274	ENSG00000263756
7.66447	0.957663	0.330142	2.90076	0.00372256	0.021275	ENSG00000254362
9.51721	0.966852	0.376811	2.56588	0.0102914	0.0457343	KLHDC7B
7.06721	0.00656512	0.314736	0.0208591	0.983358	0.990966	LINC01315
7.58247	0.705446	0.313105	2.25306	0.0242551	0.0851586	ENSG00000234718
6.96513	0.576932	0.471258	1.22424	0.220862	0.386493	MIR325HG
5.22534	0.109744	0.317317	0.345851	0.729455	0.830801	U7
7.09785	0.00773381	0.307247	0.0251713	0.979918	0.989137	LOH12CR2
14.8498	1.93583	0.460086	4.20753	2.58173e-05	0.000425246	SLITRK3
6.19766	0.293515	0.396214	0.7408	0.458815	0.626064	LINC02986
5.10599	-0.0987266	0.299459	-0.329684	0.741639	0.839387	ENSG00000242970
4.9103	0.455281	0.62856	0.724325	0.468866	0.634394	LINC02315
8.75618	0.610729	0.290869	2.09967	0.0357576	0.112694	ZNF582-DT
7.94011	0.793907	0.304218	2.60967	0.00906308	0.0415769	LINC01844
5.88645	0.261092	0.267293	0.976803	0.328667	0.502846	ENSG00000238035
12.3268	1.21092	0.427396	2.83325	0.00460777	0.0250629	OBI1-AS1
8.67243	0.778317	0.378843	2.05446	0.0399312	0.121599	FSD2
6.05054	0.00245646	0.253218	0.00970098	0.99226	0.996028	ENSG00000263624
5.89323	-0.113498	0.338926	-0.334875	0.73772	0.836352	RN7SKP119
9.39015	0.929638	0.30558	3.04221	0.00234847	0.0150449	ENSG00000279412
9.12307	2.0743	0.535661	3.8724	0.000107769	0.00134538	ATP4A
4.14878	0.618991	0.355642	1.74049	0.0817728	0.198822	ENSG00000234740
6.17579	1.15356	0.391198	2.94879	0.00319016	0.0189044	C1GALT1C1L
9.35868	0.560924	0.333386	1.68251	0.0924707	0.2165	PRSS42P
13.3836	1.47394	0.475305	3.10105	0.00192837	0.012917	LINC02895
6.39506	0.459004	0.457622	1.00302	0.315851	0.490472	IGHV3OR16-9
7.08528	0.851133	0.356335	2.38857	0.0169139	0.0657941	ENSG00000278231
3.68837	0.879385	0.57767	1.5223	0.127935	0.268415	ENSG00000283403
7.04543	0.452926	0.307191	1.47441	0.140371	0.285358	ENSG00000280114
8.39259	0.937021	0.322919	2.90172	0.00371118	0.0212333	LINC01530
5.45516	0.00301098	0.278486	0.010812	0.991373	0.995721	ENSG00000242411
6.0051	0.144594	0.324003	0.446274	0.655399	0.778775	HCST
6.34563	0.403714	0.306959	1.3152	0.188441	0.347734	RNFT1-DT
6.40828	-0.134366	0.284946	-0.47155	0.637248	0.765427	ENSG00000267197
4.6222	0.356708	0.282172	1.26415	0.206176	0.369408	ENSG00000213169
11.0297	-0.294955	0.429373	-0.686943	0.492118	0.653951	PSMC2P2
5.37476	0.0703131	0.316269	0.222321	0.824064	0.894225	ENSG00000263045
12.4736	1.76144	0.458325	3.8432	0.000121439	0.001483	GRID2
4.35845	0.524113	0.36305	1.44364	0.14884	0.296684	ENSG00000233635
3.06119	0.50948	0.361947	1.40761	0.159246	0.310425	ENSG00000286373
6.71041	0.461386	0.360154	1.28108	0.200165	0.362278	ENSG00000257616
7.26502	0.347925	0.346459	1.00423	0.315268	0.489889	KRT42P
3.42122	1.15998	0.625934	1.85319	0.0638546	0.167663	ENSG00000225718
11.8534	1.8413	0.511551	3.59944	0.0003189	0.00320518	SPX
7.63447	0.32242	0.311854	1.03388	0.301191	0.475245	ENSG00000288704
5.86682	0.637549	0.279273	2.28289	0.022437	0.0806026	TWF2-DT
4.42098	0.740423	0.317565	2.33156	0.0197237	0.0736054	TNRC18P2
4.78402	0.578679	0.343748	1.68344	0.0922895	0.216258	KLHL7-DT
5.13618	0.746993	0.281398	2.65458	0.00794068	0.037724	ENSG00000225416
5.10835	0.384714	0.276856	1.38958	0.164656	0.317488	RPL22P11
4.82682	0.287267	0.290542	0.988729	0.322796	0.497323	ENSG00000257207
6.29706	0.846948	0.346311	2.44563	0.01446	0.0586369	SNX30-DT
6.04483	0.38354	0.310113	1.23678	0.21617	0.381148	ENSG00000241678
6.58458	0.792423	0.347584	2.27981	0.0226192	0.0810453	GASAL1
5.40093	0.341316	0.291992	1.16892	0.242434	0.411447	PRKCA-AS1
4.6541	-0.0397723	0.310411	-0.128128	0.898048	0.941156	ENSG00000288771
4.6157	0.0492857	0.300483	0.164022	0.869714	0.923359	ENSG00000254680
6.88768	0.632185	0.314654	2.00914	0.0445221	0.131231	ENSG00000258824
7.6584	0.0323133	0.346549	0.0932429	0.925711	0.957893	PFN4
3.71787	1.01357	0.761686	1.33069	0.18329	0.341151	ENSG00000286984
0.526528	1.27075	1.51122	0.840877	0.400417	NA	ENSG00000271830
6.34763	0.243216	0.298139	0.815781	0.414626	0.586336	RNA5SP518
7.17011	-0.12773	0.368071	-0.347024	0.728573	0.830174	RNU6-40P
5.6165	0.218252	0.507026	0.430456	0.666864	0.78713	EDN2
0.240537	1.4341	1.83521	0.781436	0.434546	NA	RNU7-99P
4.37995	-0.80615	0.356053	-2.26413	0.023566	0.0834371	RNU6-140P
3.15726	0.559015	0.545245	1.02526	0.305242	0.479534	RPL35AP9
6.70674	-0.227581	0.287427	-0.791785	0.428486	0.598758	AK3P3
10.2812	0.973888	0.34409	2.83033	0.00465003	0.025238	PEBP4
11.049	0.607111	0.32612	1.86162	0.0626565	0.165531	ENSG00000267412
4.34908	-0.296207	0.366772	-0.807606	0.419318	0.590577	LNX1-AS2
6.89704	1.2841	0.514438	2.49613	0.0125557	0.052779	EPHA5
8.31087	0.744901	0.50453	1.47643	0.13983	0.284597	ENSG00000232006
5.76027	1.12466	0.509164	2.20883	0.0271863	0.0925156	G6PC1
6.50714	0.0935265	0.325032	0.287745	0.773542	0.861908	RN7SL390P
4.33901	-0.154304	0.337465	-0.457244	0.647496	0.772898	ENSG00000258500
7.42122	0.847297	0.3604	2.35099	0.0187236	0.0708728	ENSG00000286585
11.6977	1.7551	0.445677	3.93805	8.21451e-05	0.00107694	HS6ST2
4.49739	0.122355	0.438078	0.279299	0.780015	0.865679	TEKT3
5.86422	0.148763	0.223862	0.664532	0.50635	0.665042	MIR6747
4.54097	0.881573	0.338917	2.60115	0.00929117	0.0423723	POLR2KP1
5.22734	0.627649	0.648127	0.968404	0.332843	0.507224	EN2
6.52563	0.964067	0.423786	2.27489	0.0229124	0.0818065	LINC00304
6.85692	-0.338998	0.304896	-1.11185	0.266204	0.438204	ENSG00000275897
5.33343	0.258702	0.323553	0.799567	0.423962	0.594856	ENSG00000278367
5.65212	0.269403	0.457411	0.588974	0.555879	0.704824	MLC1
5.75362	-0.11363	0.336835	-0.337345	0.735857	0.835128	LINC01424
6.84659	0.196527	0.298318	0.658783	0.510035	0.668184	TOX4P1
4.99473	-0.4829	0.284161	-1.69939	0.0892459	0.211144	ENSG00000179342
7.29626	0.638979	0.411661	1.5522	0.120615	0.258243	EGFR-AS1
8.49759	0.699343	0.358329	1.95168	0.0509765	0.143826	RND2
7.6902	0.90335	0.314439	2.8729	0.00406724	0.0227354	ENSG00000275846
6.95446	0.0855149	0.339644	0.251778	0.801212	0.879714	RNA5SP208
4.54138	0.887856	0.321354	2.76286	0.00572969	0.0294896	ENSG00000234504
4.48819	0.669245	0.455184	1.47027	0.141488	0.286807	NXPH4
3.78017	1.47998	0.444831	3.32706	0.000877676	0.00708176	RPS26P21
6.04646	-0.00122534	0.52776	-0.00232177	0.998147	0.998988	ENSG00000267706
12.706	1.677	0.462549	3.62556	0.000288341	0.00294232	ABCC12
9.62567	1.19856	0.43054	2.78386	0.0053716	0.0281396	LINC01354
7.32814	0.89017	0.545971	1.63044	0.103009	0.232634	LINC02607
7.80224	-0.0258921	0.306171	-0.0845674	0.932605	0.962068	ENSG00000259276
6.57882	0.147278	0.275001	0.535554	0.592267	0.732828	ENSG00000239809
5.56043	0.798763	0.558022	1.43142	0.152311	0.301064	SOX11
7.48142	1.32294	0.522244	2.53318	0.0113032	0.0488891	KEL
3.97125	-0.178155	0.446448	-0.399051	0.689856	0.803973	TMEM44-AS2
6.82649	0.864124	0.409497	2.11021	0.0348405	0.110665	ENSG00000279778
6.72494	0.293913	0.210256	1.39788	0.162149	0.314342	CDC26P1
10.7288	-0.294312	0.29603	-0.994197	0.320127	0.494735	EP300-AS1
6.08953	0.653285	0.462654	1.41204	0.157939	0.308716	ENSG00000231252
10.6803	0.972628	0.299806	3.24418	0.00117787	0.00890513	LINC02447
5.67979	0.561666	0.345771	1.62439	0.104293	0.234463	ENSG00000261813
8.00808	0.552434	0.345788	1.59761	0.11013	0.243071	ENSG00000279467
9.43018	0.508526	0.360661	1.40998	0.158545	0.309439	ENSG00000279278
5.34489	0.427087	0.307067	1.39086	0.164268	0.316978	NUP153-AS1
7.46867	0.771927	0.326183	2.36655	0.0179549	0.0687449	PRKG1-AS1
5.05955	1.04251	0.350114	2.97764	0.00290481	0.0176403	ENSG00000290096
13.4243	1.543	0.427282	3.61121	0.000304774	0.00308871	FRMPD4
1.34537	0.419542	0.793158	0.528952	0.596839	0.736154	OR5G3
5.92481	-0.0445395	0.258608	-0.172228	0.863258	0.919685	PTP4A2P2
5.60945	0.29491	0.305134	0.966492	0.333798	0.508333	ENSG00000205794
5.21465	0.0919583	0.286055	0.321471	0.747853	0.843792	ENSG00000258317
7.60097	-0.851481	0.286623	-2.97073	0.0029709	0.0179564	MIR4728
2.7005	0.798334	0.556534	1.43447	0.151437	0.299914	NUDT19P5
6.85519	-0.492065	0.324982	-1.51413	0.129993	0.271345	RN7SL384P
5.86307	-0.00895806	0.24893	-0.0359862	0.971293	0.984379	RN7SKP217
5.1867	0.271412	0.345265	0.786096	0.431811	0.601944	DBF4P1
2.69387	2.45595	0.775937	3.16513	0.00155012	0.0109789	GAPDHP66
11.598	1.28575	0.425594	3.02108	0.00251878	0.0158639	ALK
7.70112	1.53974	0.365423	4.21358	2.5135e-05	0.000417072	ENSG00000286545
4.69112	1.32235	0.496018	2.66593	0.00767754	0.0367635	ENSG00000266602
8.40843	0.754355	0.404238	1.86612	0.0620252	0.164332	LINC00624
3.7629	1.79772	0.669675	2.68447	0.00726457	0.035236	ENSG00000288021
6.35972	0.957127	0.686643	1.39392	0.163341	0.31572	ITIH6
6.53233	0.558172	0.277984	2.00793	0.0446512	0.13142	RNU6-195P
7.83537	0.717938	0.401731	1.78711	0.0739194	0.185168	IL10
5.91263	0.490023	0.337847	1.45043	0.146939	0.294148	RNF207-AS1
7.91886	0.104104	0.465684	0.22355	0.823107	0.893619	SLIT3-AS2
6.72943	0.617053	0.338091	1.82511	0.067984	0.174961	YIPF7
10.5812	0.102281	0.325341	0.314381	0.753231	0.847595	SOD2-OT1
13.5081	1.95688	0.355034	5.51183	3.55121e-08	1.75074e-06	GAS6-DT
6.2386	0.0566546	0.311895	0.181646	0.85586	0.914448	RNU6-222P
2.41939	-0.0601632	0.446055	-0.134878	0.892708	0.9384	ASS1P7
5.78108	-0.272835	0.271668	-1.0043	0.315236	0.489883	MIR4473
7.74992	-8.28836e-05	0.300077	-0.000276207	0.99978	0.999902	GLULP3
7.96733	1.05202	0.309495	3.39916	0.000675942	0.00578264	SYT15B
12.4827	1.71576	0.422949	4.05667	4.97767e-05	0.000721906	NPAP1
5.23909	0.14596	0.313205	0.466021	0.641201	0.768546	SETP20
6.97155	-0.438263	0.335787	-1.30518	0.191831	0.351979	DSCAS
8.67666	0.515047	0.400242	1.28684	0.198151	0.35994	ST3GAL5-AS1
7.24084	-0.300941	0.261716	-1.14988	0.250195	0.420396	PPP2CA-DT
6.05602	-0.825806	0.258342	-3.19657	0.00139074	0.0100746	RN7SL74P
5.14602	-0.0139983	0.252792	-0.055375	0.95584	0.97584	ENSG00000253532
1.0265	-0.376084	0.830712	-0.452726	0.650746	NA	COX6CP15
3.39732	-0.45865	0.452268	-1.01411	0.31053	0.485252	ENSG00000261641
5.2656	-0.115241	0.361949	-0.31839	0.750189	0.845361	PPIAP72
4.28812	0.824606	0.404658	2.03778	0.0415716	0.125017	CIBAR1P1
5.54648	-0.336966	0.367466	-0.916998	0.359143	0.53397	YTHDF1P1
7.96149	1.80161	0.566637	3.17948	0.00147538	0.0105798	SERPINA6
6.34143	1.15485	0.375911	3.07215	0.00212526	0.0139163	LINC02204
6.93542	1.66084	0.439541	3.77858	0.000157725	0.00182861	ENSG00000231703
6.24455	0.185377	0.283581	0.653701	0.513304	0.670763	ENSG00000259945
5.04987	-0.258213	0.278653	-0.926647	0.35411	0.528887	ENSG00000212626
9.08504	0.929376	0.403882	2.30111	0.0213854	0.0779823	LINC00664
7.16027	0.479084	0.363671	1.31736	0.187719	0.346773	SYNPO2L-AS1
7.47468	0.687314	0.297695	2.30878	0.0209555	0.0768447	HSPD1P4
10.7537	0.721818	0.45165	1.59818	0.110003	0.242902	ENSG00000266573
6.4985	0.69333	0.306931	2.25891	0.023889	0.0842901	RN7SL653P
8.77516	1.62962	0.430319	3.78701	0.000152468	0.0017788	CCDC196
8.12917	1.22301	0.428403	2.85482	0.00430612	0.0237682	ASCL5
5.85385	-0.0511262	0.307872	-0.166063	0.868108	0.922397	ENSG00000279349
10.5449	1.18781	0.30545	3.88873	0.000100768	0.00127215	CCDC65
6.04891	-0.0705278	0.322939	-0.218393	0.827123	0.896241	ENSG00000198580
5.6049	0.022159	0.29904	0.0741004	0.940931	0.966852	RANP3
7.23836	0.439343	0.301373	1.4578	0.144895	0.291341	ENSG00000287710
12.8438	0.655519	0.282081	2.32387	0.0201324	0.0746467	LINC02324
4.79473	0.679657	0.304671	2.23079	0.0256947	0.0888222	RN7SL269P
13.9721	2.09663	0.583766	3.59156	0.000328706	0.00327591	ARPP21
5.24374	0.377167	0.344668	1.09429	0.273827	0.446125	ENSG00000253317
10.9807	1.46183	0.33	4.42979	9.43245e-06	0.000189071	ZBTB32
7.83763	0.843351	0.458821	1.83808	0.0660503	0.171529	ENSG00000236449
5.61021	0.0981517	0.400106	0.245314	0.806213	0.882816	ENSG00000289031
4.49111	-0.287543	0.253458	-1.13448	0.256594	0.427389	MYL12BP1
14.0013	1.57779	0.443075	3.56099	0.000369463	0.00359874	WDR64
9.17142	0.948334	0.635504	1.49226	0.135632	0.278946	IGKV2-40
7.99044	-0.138623	0.318293	-0.435521	0.663184	0.784262	ENSG00000237003
6.79002	1.3952	0.377972	3.69128	0.00022313	0.00240613	AGGF1P3
6.29001	0.26724	0.342882	0.779391	0.435749	0.605255	MTCO1P47
6.87088	0.0470668	0.316481	0.148719	0.881775	0.930974	MIR5699
7.83236	-0.175384	0.212725	-0.824464	0.409676	0.582194	PBX2P1
6.92253	0.113687	0.283403	0.401148	0.688311	0.802919	ZBTB20-AS2
5.81093	0.952299	0.470959	2.02204	0.0431719	0.128348	ENSG00000286282
6.825	0.013916	0.282366	0.0492837	0.960693	0.978433	CYP4F33P
14.7538	0.568289	0.404195	1.40598	0.159731	0.311099	PIRT
5.83161	-0.1065	0.324739	-0.327954	0.742946	0.840315	DAP3P1
10.783	1.58095	0.394311	4.00941	6.08706e-05	0.00084428	ANAPC1P1
4.57972	1.52395	0.404525	3.76726	0.000165052	0.00189754	CLDN9
6.78621	0.832958	0.287215	2.90013	0.00373012	0.021301	RPL11P1
9.1188	1.06958	0.344212	3.10732	0.00188794	0.0127236	ERICH6
8.59905	-1.89743	0.46324	-4.09601	4.20339e-05	0.00062977	RPL7P31
7.65727	-0.0930727	0.282703	-0.329225	0.741986	0.839633	ENSG00000289159
9.77021	0.0659525	0.330388	0.199621	0.841777	0.905716	HEATR5A-DT
3.43914	0.57731	0.386213	1.4948	0.134967	0.278223	ENSG00000278769
6.8804	-0.0873884	0.250189	-0.34929	0.726872	0.828912	RN7SL577P
5.24381	1.65521	0.606411	2.72953	0.00634256	0.0318286	HOXD9
6.87897	0.768695	0.335565	2.29075	0.0219779	0.0794871	LACTB2-AS1
8.54061	-0.165529	0.307678	-0.537993	0.590582	0.73164	ENSG00000269482
7.62885	1.62176	0.455338	3.56165	0.000368526	0.00359125	AQP4
8.03582	0.35732	0.292329	1.22232	0.221586	0.387378	MMP23B
10.607	2.07705	0.539428	3.85047	0.000117892	0.00144965	SLC38A3
6.50593	0.336729	0.297341	1.13247	0.257438	0.428275	ABCC6P2
8.64931	0.708266	0.417224	1.69757	0.0895891	0.21172	ENSG00000277941
6.96894	0.895204	0.39061	2.29181	0.0219167	0.0793558	ENSG00000250863
6.71908	0.132718	0.42609	0.31148	0.755436	0.84922	CYP4F2
6.79961	-0.105811	0.268007	-0.394806	0.692986	0.80586	ENSG00000215198
6.18094	0.179555	0.304028	0.590586	0.554798	0.704013	NSA2P4
5.14426	0.403782	0.281792	1.43291	0.151884	0.300504	SNORD124
4.66698	-0.173786	0.232078	-0.748826	0.453962	0.621693	RN7SKP69
5.19644	0.480557	0.316855	1.51665	0.129356	0.270478	DNAJB6P8
8.36347	0.528402	0.342025	1.54492	0.122365	0.260496	AIRN
7.09944	0.241165	0.27231	0.885625	0.375819	0.549915	MIR4700
9.05503	-1.73725	0.361144	-4.8104	1.50625e-06	4.11011e-05	OR7E22P
8.81671	1.57142	0.640513	2.45337	0.0141525	0.0576865	PRDM9
2.87201	0.316097	0.465724	0.678722	0.497314	0.658024	SP8
5.27826	0.406441	0.443145	0.917174	0.359052	0.53389	FOXD4
6.84605	0.550055	0.42704	1.28806	0.197724	0.359328	ENSG00000280429
6.33753	0.0446398	0.310216	0.143899	0.88558	0.933533	ENSG00000259807
12.3765	1.15463	0.391382	2.95014	0.00317633	0.018846	SAG
9.21891	0.896204	0.340099	2.63513	0.00841061	0.0393595	ENSG00000229817
10.9474	1.1067	0.34135	3.24212	0.00118642	0.00894894	GRIK4
10.6153	1.01924	0.395327	2.57822	0.00993112	0.0445374	VWCE
7.30393	-0.51645	0.303705	-1.7005	0.0890368	0.210789	ENSG00000289305
10.2682	1.22958	0.439215	2.79949	0.0051184	0.0270965	REELD1
6.83916	-0.0308469	0.21657	-0.142434	0.886737	0.934385	MTND5P6
9.75275	0.168524	0.382615	0.440453	0.659609	0.782073	TNFRSF18
5.79282	0.803099	0.33001	2.43356	0.0149511	0.0600284	RASL10A
6.34646	0.198016	0.379939	0.521177	0.602243	0.740057	ENSG00000263257
12.6932	1.22663	0.354889	3.45637	0.000547496	0.00491788	ENSG00000270442
5.0327	-0.274187	0.300983	-0.910972	0.36231	0.537213	RNU6-358P
5.94586	0.273538	0.321987	0.849529	0.395587	0.569226	ENSG00000243781
7.14206	-0.607914	0.363658	-1.67167	0.0945901	0.219881	LINC02159
8.70577	0.874236	0.365358	2.39282	0.0167194	0.0652343	ENSG00000261003
6.69187	0.29994	0.341479	0.878355	0.379751	0.553751	ENSG00000273765
8.59952	1.27345	0.403572	3.15544	0.00160255	0.0112585	RFX4
6.21523	-0.345716	0.271068	-1.27539	0.202173	0.364804	MIR640
7.15079	1.01819	0.327362	3.11029	0.00186903	0.0126284	DND1P1
6.22075	1.29941	0.415198	3.12962	0.00175031	0.0120235	ENSG00000267605
5.02918	0.633519	0.317777	1.9936	0.0461961	0.134536	ENSG00000233674
9.637	0.165884	0.390928	0.424335	0.671321	0.790308	CROCC2
6.33002	0.0443589	0.340991	0.130088	0.896497	0.940271	LINC02924
3.70087	-0.286538	0.282799	-1.01322	0.310954	0.485613	TXNP6
8.04206	0.803523	0.416735	1.92814	0.0538377	0.149298	PAUPAR
7.15978	0.60166	0.276213	2.17825	0.0293878	0.0978253	ENSG00000255320
5.72541	0.426206	0.253818	1.67918	0.0931171	0.21759	RPL24P2
8.5817	0.856438	0.310225	2.7607	0.00576781	0.0296285	ENSG00000242880
5.59656	1.37519	0.639389	2.15079	0.0314929	0.102777	HOTAIR
7.16053	0.839931	0.405596	2.07086	0.0383723	0.118183	ENSG00000289439
6.45746	-2.2958	0.419742	-5.46956	4.5116e-08	2.1305e-06	MIR936
4.66731	0.351852	0.321009	1.09608	0.273042	0.445401	RPL18P11
10.996	1.19503	0.452402	2.64153	0.00825331	0.0387896	SHISA9
7.66883	0.17379	0.278722	0.623525	0.53294	0.686419	ENSG00000263220
4.99663	0.522811	0.423576	1.23428	0.217098	0.382132	CORO1A-AS1
6.73381	0.096365	0.252775	0.381228	0.703034	0.812418	ENSG00000276003
4.03187	0.952509	0.524963	1.81443	0.0696114	0.177763	ENSG00000264177
3.78571	1.1607	0.588456	1.97245	0.0485582	0.139235	TCAM1P
7.30039	-0.244084	0.305256	-0.799604	0.42394	0.594856	ENSG00000228079
4.9167	0.282502	0.292908	0.964473	0.334809	0.509401	HMGA1P2
5.70984	1.68505	0.556286	3.0291	0.00245282	0.0155285	PTCHD3
9.21544	0.995618	0.371634	2.67902	0.0073837	0.0356829	FBXO15
10.1807	0.669203	0.348249	1.92162	0.0546535	0.150975	ENSG00000260698
7.5291	0.101347	0.35192	0.287984	0.773359	0.861764	ANP32D
7.97305	-0.164213	0.29943	-0.548419	0.583404	0.726338	ENSG00000266801
4.60254	0.397126	0.319371	1.24346	0.213697	0.378165	ENSG00000223559
8.83956	1.98592	0.577107	3.44117	0.000579208	0.00512705	ENSG00000286780
7.1215	0.322037	0.323522	0.995411	0.319537	0.49402	CEP250-AS1
7.84953	1.29759	0.389369	3.33253	0.000860595	0.00697433	DISP3
9.62256	0.82498	0.397298	2.07648	0.0378499	0.117116	ASIC4
4.9889	0.641274	0.334853	1.91509	0.0554809	0.152564	ENSG00000287672
5.87533	-0.203148	0.335348	-0.605783	0.544659	0.695783	ENSG00000230147
3.38954	0.888392	0.454051	1.95659	0.0503958	0.142771	HRCT1
5.55461	0.403526	0.359025	1.12395	0.261034	0.432384	MIR1299
5.09359	0.643906	0.287391	2.24052	0.025057	0.0872265	RPL21P11
4.50999	-0.142264	0.345492	-0.411771	0.680507	0.797156	ENSG00000243762
5.87958	0.0717793	0.327928	0.218887	0.826738	0.89596	ENSG00000180015
6.3699	0.742959	0.283199	2.62345	0.00870431	0.0403878	ENSG00000213216
4.48731	0.273808	0.377482	0.725355	0.468234	0.63376	ENSG00000289238
9.4193	-1.19154	0.340159	-3.5029	0.000460226	0.00428582	ENSG00000272626
6.50464	0.940684	0.324447	2.89934	0.00373944	0.0213428	C4orf47
5.4097	-0.175282	0.265963	-0.659047	0.509866	0.667991	RAC1P4
7.25883	0.109511	0.308664	0.354792	0.722745	0.826119	ENSG00000259523
5.15575	-1.18042	0.376195	-3.1378	0.00170222	0.011782	ENSG00000243385
4.42774	0.793477	0.346589	2.28939	0.0220566	0.0796525	ENSG00000204556
5.37767	0.508743	0.284441	1.78857	0.0736839	0.184785	FAM85B
5.43984	0.602914	0.425746	1.41614	0.156736	0.30719	FAM162B
5.75565	0.384967	0.342442	1.12418	0.260936	0.432288	ENSG00000257564
9.90409	0.983269	0.376625	2.61073	0.00903482	0.0414875	CERS1
2.59057	-0.114701	0.535266	-0.214287	0.830323	0.898385	ENSG00000242034
4.42362	0.0461031	0.296425	0.15553	0.876403	0.927668	TPI1P4
6.70286	-0.373429	0.335568	-1.11283	0.265783	0.437649	ENSG00000278993
8.58481	-0.180121	0.373809	-0.481854	0.62991	0.760236	EGILA
6.08707	0.36204	0.278043	1.3021	0.192882	0.353247	ENSG00000243445
2.38048	0.642141	0.620896	1.03422	0.301035	0.475104	ENSG00000289857
8.63436	1.37848	0.549172	2.5101	0.0120698	0.0513555	LINC01102
4.64769	-0.00954716	0.463555	-0.0205955	0.983568	0.99106	TRPC7-AS1
6.42245	0.0685881	0.340639	0.201351	0.840424	0.904715	ENSG00000250767
2.83004	1.08853	0.471301	2.30963	0.0209085	0.0767492	SNORD114-17
7.9155	0.690813	0.356041	1.94026	0.0523478	0.146425	ADAM11
7.99111	0.89461	0.45288	1.97538	0.0482252	0.138485	LRRC46
5.83153	-0.363904	0.303116	-1.20054	0.229929	0.397364	ENSG00000255067
5.9355	0.373808	0.389367	0.960041	0.337035	0.511818	ENSG00000290043
12.6213	1.61141	0.459784	3.50471	0.000457098	0.00426321	MIR4432HG
5.55483	0.793791	0.410924	1.93172	0.0533937	0.148511	AMDHD1
10.5939	-1.14285	0.462427	-2.47143	0.0134576	0.0556587	LINC00332
4.24205	-0.376377	0.274527	-1.371	0.170374	0.325049	ENSG00000223612
6.18737	0.780555	0.268696	2.90497	0.00367285	0.0210574	NACAP8
9.04343	0.950186	0.331381	2.86735	0.00413925	0.0230232	EIF4A1P5
7.04705	-0.111077	0.27417	-0.405139	0.685375	0.800701	ENSG00000251484
8.6352	1.46068	0.421537	3.46513	0.000529975	0.00479896	TMEM225B
8.13603	1.36389	0.497071	2.74385	0.0060724	0.0308105	ENSG00000249328
11.8223	1.20467	0.46738	2.5775	0.00995192	0.0445893	NWD2
7.93767	-0.22912	0.330187	-0.693909	0.487739	0.650211	ALG1L10P
4.08008	0.686848	0.424251	1.61897	0.105455	0.23616	TREM2
9.32504	0.486516	0.345483	1.40822	0.159065	0.310186	SPDYE21
5.19292	-0.175199	0.258332	-0.678195	0.497648	0.658261	MIR3941
7.30773	0.580256	0.324256	1.7895	0.0735346	0.184549	PAPOLB
5.30984	0.376705	0.277537	1.35732	0.174681	0.330296	SEC11B
2.81347	-0.282115	0.698687	-0.403779	0.686376	0.80143	ENSG00000217455
4.64706	0.203818	0.31696	0.643041	0.520198	0.676586	ENSG00000226723
4.91402	0.259749	0.255476	1.01673	0.309283	0.483855	EIF4A1P4
6.68953	1.25457	0.30949	4.05368	5.04185e-05	0.000729227	ENSG00000271894
9.05418	1.02939	0.340715	3.02127	0.00251715	0.015856	ENSG00000249679
6.42606	1.87461	0.672474	2.78763	0.00530959	0.0279006	HTR1A
5.58374	0.949719	0.586603	1.61902	0.105444	0.23616	LINC00491
7.95014	0.201301	0.335598	0.599827	0.548622	0.698737	ENSG00000253557
5.80251	-0.0360426	0.248032	-0.145315	0.884463	0.932933	EEF1A1P25
5.52234	-0.572787	0.265821	-2.15478	0.031179	0.101963	ENSG00000231705
4.58452	0.170763	0.377739	0.452067	0.651221	0.775784	GAPDHP35
9.25771	0.422559	0.329195	1.28361	0.199278	0.361171	CCR10
10.9583	1.50659	0.411377	3.6623	0.000249959	0.00263018	TUBB1
6.50444	0.756298	0.310459	2.43606	0.0148481	0.0596881	RNU6-548P
6.2319	0.958081	0.330423	2.89956	0.0037369	0.0213312	LRRD1
6.59843	0.313617	0.445783	0.70352	0.481732	0.645458	CYP26C1
6.55592	0.919227	0.371198	2.47638	0.0132722	0.0550681	DHH
6.07856	-0.202176	0.275197	-0.734657	0.462548	0.629183	MIR4701
10.6468	0.0455515	0.47493	0.0959119	0.923591	0.956723	OR6J1
5.61051	0.656756	0.317524	2.06837	0.0386055	0.118669	DRAXIN
6.68193	0.469188	0.371757	1.26208	0.206919	0.370269	LINC02015
4.87083	0.39594	0.454725	0.870724	0.383905	0.557932	ENSG00000285627
4.04532	0.357621	0.290202	1.23231	0.217831	0.382832	RN7SL535P
6.15427	-0.451136	0.503291	-0.896372	0.370054	0.544265	ENSG00000228330
5.69898	0.056655	0.274835	0.206142	0.83668	0.902512	FARP1-AS1
11.0765	0.675909	0.319354	2.11649	0.0343032	0.109482	ENSG00000258679
6.64261	0.28898	0.412215	0.701041	0.483277	0.646555	ENSG00000260750
5.1068	0.793175	0.387354	2.04767	0.0405921	0.122887	ENSG00000279726
4.92409	0.250301	0.315297	0.793858	0.427278	0.597662	ENSG00000277492
4.92409	0.250301	0.315297	0.793858	0.427278	0.597662	SNORD3E
6.21581	0.898398	0.517966	1.73447	0.0828344	0.20061	ELMOD1
7.56096	-0.309487	0.311624	-0.993141	0.320641	0.495275	MT1JP
11.5203	0.618572	0.381304	1.62225	0.104749	0.235149	TSSK1B
4.24258	-0.468577	0.395667	-1.18427	0.236306	0.404786	ENSG00000274849
5.82136	1.17283	0.540935	2.16815	0.0301475	0.099576	TCP10L3
1.03181	0.613829	0.779728	0.787234	0.431145	NA	RNU6-1242P
5.83287	0.00455877	0.325898	0.0139883	0.988839	0.994302	ENSG00000223343
2.81812	0.534283	0.601652	0.888028	0.374526	0.548682	MUC7
5.87538	0.0770153	0.270848	0.284349	0.776143	0.863508	MAPRE1P1
8.1967	-0.569107	0.284028	-2.0037	0.0451017	0.132253	ENSG00000256351
7.24809	0.147949	0.371158	0.398615	0.690177	0.804171	LINC00943
2.25892	1.42018	0.601958	2.35926	0.0183113	0.0697659	ENSG00000215304
2.42082	0.85313	0.583103	1.46309	0.143444	0.289353	MYADML2
7.58475	1.59047	0.425882	3.73452	0.000188072	0.00210463	ENSG00000285907
5.08649	1.06311	0.428345	2.48191	0.0130681	0.0544173	RBM24
5.55086	-0.25095	0.369008	-0.680068	0.496461	0.657263	RNA5SP333
6.50505	0.261998	0.336949	0.777558	0.43683	0.606301	AGAP14P
9.83979	0.742228	0.368838	2.01234	0.0441842	0.130452	TCEAL5
5.73862	0.574067	0.343863	1.66947	0.0950249	0.220495	ENSG00000286536
8.95295	0.577124	0.46958	1.22902	0.219064	0.384309	ENSG00000287951
6.80868	0.246597	0.308123	0.800321	0.423525	0.594557	ENSG00000250762
6.5541	-0.47587	0.466747	-1.01955	0.307944	0.482397	IGHV1-17
4.94567	0.0942262	0.329877	0.285641	0.775153	0.862823	ENSG00000265188
9.64712	1.18302	0.361693	3.27078	0.00107251	0.00827834	RNASE13
12.4581	1.23988	0.366045	3.38723	0.000706011	0.00598578	LIPC
6.0949	0.207101	0.35561	0.582381	0.56031	0.707761	RNA5SP330
5.43898	-0.315558	0.439456	-0.718064	0.472718	0.637924	LLPH-DT
6.04879	0.229744	0.336365	0.683021	0.494593	0.655827	TUFMP1
4.96573	-0.316971	0.641832	-0.493853	0.62141	0.753951	ENSG00000267338
0.992225	-0.772218	0.712073	-1.08446	0.278159	NA	RPS3AP41
6.96461	0.636363	0.383778	1.65815	0.0972863	0.224128	ENSG00000214919
3.71292	0.119098	0.411827	0.289195	0.772432	0.861212	SNORA15
2.34802	0.997491	0.76357	1.30635	0.191433	0.351499	ENSG00000264015
8.15989	0.745994	0.407003	1.8329	0.0668177	0.17291	LINC02551
6.39156	0.85874	0.400607	2.1436	0.032065	0.104149	FABP3
9.28528	1.73623	0.427834	4.05818	4.94567e-05	0.000718243	LINC00475
6.60208	0.0992317	0.25785	0.384842	0.700354	0.810553	RN7SL585P
6.93382	0.268159	0.35121	0.763529	0.445148	0.613667	CTAGE9
4.8754	0.343531	0.273155	1.25764	0.208521	0.372309	YWHAZP4
5.94696	0.0366989	0.368995	0.0994561	0.920776	0.955217	ENSG00000268583
3.75023	0.0626984	0.314678	0.199246	0.84207	0.9058	NDUFA4P1
7.65264	0.524401	0.388599	1.34947	0.177188	0.333494	GLUD1P2
8.18508	0.367039	0.393729	0.932213	0.351226	0.525834	ENSG00000267980
12.0651	-0.555477	0.293988	-1.88945	0.0588313	0.158944	ENSG00000248802
7.15213	0.069234	0.316306	0.218883	0.826741	0.89596	ENSG00000280169
8.39637	1.01906	0.456835	2.23069	0.025702	0.0888329	DYNLRB2-AS1
9.6685	0.91178	0.434478	2.09857	0.0358551	0.112844	GABRA1
8.17106	0.699664	0.336167	2.0813	0.0374067	0.116149	SSBP3-AS1
7.23499	0.83154	0.36701	2.26572	0.0234688	0.0831533	FAM95B1
5.04468	0.225754	0.390356	0.578329	0.563042	0.710075	MTND1P15
5.95339	-0.239843	0.432381	-0.554704	0.579097	0.722853	CITED1
5.71685	0.0761472	0.277943	0.273967	0.78411	0.868624	RPL22P3
10.6073	1.94534	0.4682	4.15492	3.25398e-05	0.000510751	ENSG00000279174
5.32862	0.143346	0.245349	0.584254	0.559049	0.707049	ENSG00000268056
7.84518	0.544462	0.315092	1.72795	0.0839978	0.202598	RBMXP4
9.47718	-0.928084	0.372413	-2.49208	0.0126996	0.0532317	ENSG00000225243
4.18722	0.48362	0.373201	1.29587	0.19502	0.355922	ENSG00000270720
4.57075	0.194851	0.266184	0.732017	0.464158	0.630347	SRSF3P1
8.93108	-0.553738	0.455075	-1.21681	0.223678	0.389835	AQP10
7.20578	0.59924	0.355852	1.68396	0.0921893	0.216103	LINC01081
9.00304	0.816604	0.499753	1.63401	0.102256	0.231643	PRSS30P
5.88712	0.698544	0.368581	1.89523	0.0580624	0.157692	INKA1
9.00841	0.68977	0.416779	1.655	0.0979239	0.225091	ENSG00000285100
7.59826	0.152608	0.301468	0.506218	0.612704	0.74777	ENSG00000287608
4.41495	-0.0608006	0.268003	-0.226866	0.820528	0.891751	MIR3618
5.8612	-0.209652	0.359394	-0.583349	0.559658	0.707525	ENSG00000272277
8.50628	0.553808	0.343454	1.61247	0.10686	0.238234	ENSG00000266844
4.65381	0.351544	0.423978	0.829157	0.407015	0.579849	PBOV1
5.9479	0.281377	0.387707	0.725747	0.467994	0.633495	FAM87A
6.4898	0.0916213	0.26937	0.340131	0.733758	0.833829	RN7SL126P
6.52547	0.240732	0.345546	0.696672	0.486008	0.648828	PPIAP30
7.34702	1.9366	0.503435	3.84677	0.000119686	0.00146875	MAEL
12.1274	1.94183	0.426584	4.55206	5.31243e-06	0.000118164	ANO4
10.2557	0.90536	0.432029	2.0956	0.0361179	0.113488	LINC00565
9.21698	0.490464	0.30351	1.61597	0.1061	0.237024	PTBP1P
7.13051	0.00258017	0.312075	0.0082678	0.993403	0.99657	MIR6870
6.65464	0.406248	0.277466	1.46414	0.143157	0.289048	RPL34P6
6.2042	-0.220385	0.337182	-0.653606	0.513366	0.670823	ENSG00000237848
0.723476	0.19646	0.449263	0.437294	0.661898	NA	CICP23
9.83122	0.792079	0.377623	2.09754	0.0359455	0.113063	ENSG00000287643
6.01894	0.158649	0.295227	0.537378	0.591007	0.731906	MTCYBP22
4.55004	0.0523991	0.331733	0.157956	0.874492	0.926476	ENSG00000275223
10.171	1.32668	0.298302	4.44745	8.68972e-06	0.000176677	TCF7L1-IT1
9.39611	1.37409	0.424356	3.23807	0.00120342	0.00903256	ENSG00000260918
7.31113	-0.181791	0.294852	-0.616552	0.53753	0.689933	MED28-DT
4.77886	0.0267603	0.354976	0.075386	0.939908	0.966314	RNU6-1323P
1.69989	-0.30616	0.601095	-0.509337	0.610516	0.74626	UGT1A12P
5.23977	0.918314	0.308651	2.97525	0.00292753	0.017755	LDHAP1
3.97678	0.301031	0.522837	0.575763	0.564775	0.711481	GDPD4
7.0357	0.815152	0.381135	2.13875	0.0324561	0.105059	ENSG00000259433
9.55196	1.93539	0.483894	3.99961	6.34462e-05	0.000874026	ENSG00000206549
8.12948	0.851097	0.33104	2.57098	0.0101411	0.0452599	PURG
6.53519	0.515044	0.28799	1.78841	0.0737104	0.18483	MTND2P13
5.46465	-0.197111	0.28177	-0.699548	0.48421	0.647388	SNORA29
5.63829	-0.0833485	0.275723	-0.302291	0.762431	0.854197	MIR4641
11.4714	1.70063	0.432635	3.93088	8.46358e-05	0.00110585	SYBU-AS1
6.46253	0.0505455	0.350136	0.144359	0.885217	0.933324	KDSR-DT
10.9274	1.37114	0.490853	2.79338	0.00521605	0.0275211	EYA1
2.97037	-0.151164	0.566853	-0.266672	0.789722	0.872111	CBY2
6.21505	0.110872	0.279206	0.397096	0.691296	0.804771	ENSG00000231875
5.85635	0.281351	0.226645	1.24137	0.214467	0.379101	GTF3C6P2
8.52435	0.522254	0.363117	1.43825	0.150363	0.298615	ENSG00000289890
7.7541	-1.55198	0.295139	-5.25849	1.45245e-07	5.78196e-06	FABP5P7
6.8082	0.116011	0.28135	0.412337	0.680093	0.796802	RN7SL846P
5.28448	0.749045	0.327713	2.28568	0.0222733	0.0801441	ENSG00000254812
4.20333	0.135186	0.40073	0.33735	0.735853	0.835128	ENSG00000258354
3.8149	0.529696	0.397019	1.33418	0.182143	0.339744	ENSG00000275457
6.00908	1.32963	0.461005	2.8842	0.00392405	0.0221384	PADI4
12.0021	0.792322	0.402337	1.9693	0.0489185	0.139939	ENSG00000286315
9.66858	1.26768	0.384244	3.29916	0.000969749	0.00764754	ENSG00000228862
5.97254	-0.253549	0.358698	-0.706859	0.479654	0.643681	SPDYE1
9.10034	-0.432227	0.234869	-1.84029	0.0657256	0.170936	ATP5MFP3
5.34735	0.269286	0.36059	0.746792	0.455189	0.622773	ENSG00000224992
2.5578	0.208629	0.507341	0.411221	0.68091	0.797453	ENSG00000273049
7.33681	0.344252	0.41621	0.827112	0.408174	0.580778	PLK5
6.01784	-0.227271	0.237847	-0.955532	0.339309	0.514263	RPL23AP37
5.80224	0.56224	0.343165	1.6384	0.101339	0.230215	ENSG00000261379
6.65703	0.210099	0.385778	0.544611	0.586021	0.728197	RNU1-146P
11.5359	0.9483	0.35367	2.68132	0.00733333	0.0354987	ENSG00000261616
2.72184	0.130248	0.370185	0.351846	0.724954	0.827858	ENSG00000175604
6.19498	0.0838929	0.40411	0.207599	0.835542	0.90181	PLA2G2D
3.74899	-0.59577	0.365307	-1.63087	0.102917	0.232575	SNORA74C-2
6.11811	-0.068289	0.275087	-0.248245	0.803945	0.881442	CENPCP1
9.63674	0.931837	0.323037	2.88461	0.00391893	0.0221154	UTS2B
5.56658	0.483715	0.338487	1.42905	0.15299	0.301947	PRSS35
8.30802	1.27435	0.336621	3.78572	0.000153263	0.00178757	ENSG00000234626
2.89123	-0.0159147	0.441186	-0.0360726	0.971224	0.984379	ENSG00000260710
6.65561	-0.262436	0.353725	-0.741923	0.458134	0.625516	LSMEM2
5.00882	1.00819	0.432094	2.33327	0.0196338	0.0733661	ENSG00000279378
3.45579	0.0660553	0.587811	0.112375	0.910526	0.948882	KREMEN2
6.7685	-0.028091	0.347593	-0.0808157	0.935588	0.963844	ENSG00000287463
2.7194	0.497049	0.367347	1.35308	0.176031	0.331904	SNORA9B
2.33464	-0.79108	0.415761	-1.90273	0.0570763	0.155694	RNU6-1340P
5.30251	0.37268	0.346546	1.07541	0.28219	0.455539	RPL17P15
8.20478	1.42483	0.597698	2.38386	0.017132	0.0663942	ENSG00000258028
5.6449	0.432986	0.314888	1.37505	0.169116	0.323579	RPS10P5
11.3936	1.6762	0.485231	3.45444	0.000551428	0.00494381	GLRA3
7.54265	0.190791	0.385639	0.494741	0.620783	0.753469	MIR3194
3.01861	0.382643	0.345629	1.10709	0.268254	0.440258	ENSG00000288592
8.2129	0.952825	0.317843	2.99779	0.00271946	0.0167732	ENSG00000273300
7.54697	0.467847	0.352774	1.32619	0.184776	0.343014	ENSG00000287656
8.3184	1.08255	0.574756	1.88349	0.0596342	0.160238	GABRG3
7.48957	0.96722	0.346991	2.78745	0.00531249	0.0279089	ENSG00000280344
7.15218	1.35673	0.493985	2.7465	0.00602356	0.0306174	THORLNC
7.39912	0.390282	0.341041	1.14438	0.252464	0.422798	RNA5SP205
5.01761	-0.0271348	0.338414	-0.0801821	0.936092	0.964119	CBX1P1
5.30971	0.603979	0.314401	1.92105	0.054726	0.151092	ENSG00000238258
4.85243	-0.207167	0.253988	-0.815655	0.414698	0.586417	HNRNPLP1
6.7211	0.00844243	0.35004	0.0241185	0.980758	0.989589	ENSG00000286406
5.84732	0.0785612	0.304597	0.257919	0.79647	0.876382	NPM1P24
8.70663	0.584977	0.349936	1.67167	0.0945898	0.219881	SSR4P1
9.71552	0.223276	0.409577	0.545139	0.585658	0.727949	KCNJ9
4.33115	-0.442644	0.292721	-1.51217	0.13049	0.272022	ENSG00000200288
9.58462	1.37793	0.356923	3.86058	0.000113119	0.00139863	RETREG1-AS1
7.92025	0.61206	0.30324	2.0184	0.0435499	0.129107	ENSG00000213972
2.39072	1.48684	0.515685	2.88324	0.00393609	0.0222004	SNORD114-9
5.3523	-0.393454	0.300908	-1.30756	0.191024	0.350884	RN7SL552P
12.4353	1.54104	0.54669	2.81886	0.0048194	0.0259309	LINC02263
6.14511	0.86276	0.435787	1.97977	0.0477289	0.137524	ENSG00000285865
10.0023	-1.24217	0.436808	-2.84374	0.00445874	0.0244207	SP3P
11.7343	1.2721	0.406878	3.12649	0.00176908	0.0121186	OTOA
8.76538	1.60002	0.433442	3.69142	0.000223005	0.00240553	MARCHF10
4.08598	-0.0507871	0.273674	-0.185575	0.852778	0.912665	ENSG00000188512
6.77235	-0.271059	0.282727	-0.958731	0.337694	0.512509	LINC02041
6.03054	0.072533	0.340114	0.213261	0.831123	0.898977	ENSG00000254731
5.11632	0.376732	0.304828	1.23588	0.216502	0.381543	ENSG00000273716
5.97222	0.194563	0.338205	0.575283	0.5651	0.711638	ENSG00000287574
4.18133	0.31849	0.426251	0.74719	0.454949	0.622591	ENSG00000271882
9.49597	1.36367	0.358946	3.79909	0.00014523	0.00171312	ENSG00000287242
5.31575	0.1168	0.272305	0.428933	0.667972	0.787933	RNA5SP33
7.51563	0.623984	0.841365	0.741633	0.45831	0.625655	FRMPD2B
1.89869	0.504283	0.490784	1.02751	0.304182	0.478503	ENSG00000263501
4.39763	0.0359021	0.307696	0.11668	0.907113	0.946789	AGAP10P
6.48024	0.328459	0.50896	0.645354	0.518698	0.675428	TLX1
5.5934	-0.465451	0.323522	-1.4387	0.150236	0.298431	ENSG00000276571
6.2548	-0.0142353	0.31015	-0.0458982	0.963391	0.980051	ENSG00000272407
7.48193	1.33836	0.406064	3.29594	0.000980935	0.00771371	LAMB4
8.43118	-0.357719	0.362008	-0.988153	0.323078	0.497577	ENSG00000258749
9.56519	-0.116061	0.331109	-0.350523	0.725946	0.828329	CLEC20A
5.88412	0.600286	0.375062	1.6005	0.109488	0.242129	ENSG00000287405
6.508	0.6589	0.420218	1.568	0.116882	0.252779	CXorf65
11.9813	1.52355	0.480982	3.16759	0.0015371	0.0109174	CTCFL
5.8624	0.136898	0.363114	0.37701	0.706166	0.814623	SIGLEC7
5.0845	0.980146	0.33018	2.96852	0.00299234	0.018046	TMBIM7P
8.2007	0.402498	0.371468	1.08353	0.278572	0.451688	ENSG00000286043
7.22921	0.725588	0.308596	2.35125	0.0187103	0.0708476	TBC1D29P
6.08007	-0.143441	0.302407	-0.474331	0.635264	0.763992	RNU6-28P
5.19825	-0.289676	0.371024	-0.780746	0.434952	0.604563	ENSG00000275902
5.8607	0.529506	0.336536	1.5734	0.115626	0.250883	ENSG00000278900
6.21823	1.9118	0.675518	2.83012	0.00465301	0.0252422	ENSG00000287358
5.28397	1.19841	0.400435	2.99277	0.00276454	0.0169848	ENSG00000268333
5.4823	-0.202669	0.23782	-0.852198	0.394104	0.56766	SNORA70B
9.13595	1.49933	0.445422	3.36609	0.000762431	0.00635534	MIR4280HG
6.85966	0.834351	0.375748	2.22051	0.0263843	0.0905082	ENSG00000231769
5.82425	0.306399	0.279757	1.09523	0.273415	0.445801	MYCBP2-AS2
8.25221	-0.664621	0.284389	-2.33701	0.0194386	0.0727725	ENSG00000267737
5.29041	0.351707	0.296928	1.18448	0.236221	0.404704	SRP72P1
3.94089	0.334516	0.337669	0.990662	0.321851	0.496422	RNVU1-21
7.90809	1.89256	0.439544	4.30574	1.66427e-05	0.000299745	GRM3
4.20767	-0.586516	0.290763	-2.01717	0.0436782	0.129397	KRT8P7
9.58182	0.702344	0.394732	1.77929	0.0751915	0.18744	LINC00384
4.5418	-0.298712	0.390631	-0.764691	0.444455	0.61305	RNA5SP188
5.80407	0.894097	0.388279	2.30272	0.0212947	0.0777314	ENSG00000288890
6.19354	0.39007	0.308176	1.26574	0.205607	0.36875	ENSG00000286366
6.11995	1.24963	0.476521	2.6224	0.00873127	0.0404729	PPP1R13B-DT
5.11509	0.0141988	0.308675	0.0459991	0.963311	0.980051	TAF9P3
5.18991	0.191729	0.441687	0.434084	0.664228	0.785061	MTCO1P7
6.84445	0.694583	0.338452	2.05224	0.0401466	0.121989	MRFAP1P1
11.4669	0.142869	0.350836	0.407225	0.683843	0.799503	TNS1-AS1
3.77557	-0.0324422	0.409177	-0.0792865	0.936805	0.964428	THAP5P1
5.31542	0.547423	0.311333	1.75832	0.0786934	0.193743	ENSG00000272416
11.7342	0.966257	0.395621	2.44238	0.0145908	0.0589451	VWA3A
4.59779	0.283062	0.317813	0.890656	0.373114	0.547272	ENSG00000267130
9.02368	1.08946	0.370472	2.94072	0.00327451	0.0193022	ENSG00000284633
5.9371	0.0698075	0.272321	0.256342	0.797687	0.877268	EIF4A2P1
5.92213	0.218774	0.355232	0.615862	0.537986	0.690268	TACR2
7.50518	4.18724	1.03266	4.05481	5.01751e-05	0.000726447	AQP12B
7.44551	0.841769	0.301359	2.79325	0.00521821	0.0275291	ENSG00000253194
4.84894	0.124987	0.33656	0.371367	0.710364	0.817695	SETP8
7.29958	0.202794	0.464405	0.436675	0.662347	0.783707	WT1-AS
2.99821	2.07583	0.518456	4.00387	6.23149e-05	0.000861228	SNORD114-11
7.49545	0.157088	0.461081	0.340695	0.733333	0.833525	ENSG00000228334
3.40718	-0.00738415	0.519118	-0.0142244	0.988651	0.994159	ENSG00000258346
2.04695	-0.235884	0.483535	-0.487832	0.625669	0.757048	MIR140
4.93958	-0.123736	0.31018	-0.398916	0.689955	0.804022	ENSG00000270802
5.06113	-0.321616	0.358344	-0.897505	0.36945	0.543676	MEIS3P2
7.61128	0.309933	0.420613	0.736861	0.461207	0.628042	ENSG00000261235
8.73297	-0.525865	0.380271	-1.38287	0.166705	0.320231	IGLV2-5
9.55937	1.72274	0.561386	3.06873	0.00214973	0.0140441	NHLH2
5.34088	0.292795	0.303262	0.965486	0.334302	0.508884	ZBTB20-AS4
5.06739	0.853009	0.391899	2.1766	0.0295101	0.0980773	U8
4.4882	0.140623	0.269675	0.521455	0.60205	0.739988	ENSG00000243779
6.3432	1.12267	0.350212	3.2057	0.00134735	0.00985827	ENSG00000258810
6.70707	-0.0486755	0.343505	-0.141703	0.887315	0.934738	IBA57-DT
6.6679	-0.176422	0.276616	-0.637787	0.523612	0.679439	HERC2P8
7.41691	0.69497	0.340229	2.04265	0.0410869	0.123874	ENSG00000279805
6.08816	0.3089	0.350848	0.880438	0.378622	0.552706	WARS2-IT1
11.2871	1.36026	0.423639	3.21089	0.00132325	0.00971623	INSRR
4.11501	0.127188	0.311471	0.408346	0.68302	0.798869	RNU1-103P
5.25435	-0.261575	0.289029	-0.905013	0.365459	0.539911	MIR558
6.78891	0.161441	0.246609	0.654642	0.512698	0.670236	ENSG00000221042
3.84707	-0.454194	0.330652	-1.37363	0.169556	0.324041	H3C9P
7.93084	0.665279	0.293032	2.27033	0.0231874	0.0824224	ENSG00000269151
3.71409	0.896715	0.436508	2.05429	0.0399472	0.121635	ENSG00000283312
6.42186	-0.37555	0.270628	-1.3877	0.16523	0.318316	ENSG00000243518
4.95352	-0.526093	0.320619	-1.64087	0.100825	0.2295	MIR3138
6.45798	0.657057	0.251361	2.61399	0.00894904	0.0411824	RPL23AP57
5.84678	1.24852	0.383946	3.25181	0.00114675	0.00872087	ENSG00000280321
2.8735	1.05545	0.524277	2.01315	0.0440989	0.130263	ENSG00000272944
8.34984	0.84053	0.309648	2.71447	0.00663823	0.0329513	TRAJ14
7.50131	1.37855	0.604318	2.28117	0.0225381	0.0808294	OR4K17
6.31203	0.622382	0.561061	1.10929	0.267303	0.439247	TBX4
9.9001	1.14738	0.380421	3.01608	0.00256069	0.0160526	ODAD3
3.39869	-0.979814	0.462041	-2.12062	0.0339535	0.108569	MIR554
3.53304	0.956531	0.826947	1.1567	0.247394	0.41699	ENSG00000288101
5.57474	-0.100983	0.380328	-0.265515	0.790613	0.872733	GHET1
5.96572	0.191299	0.330902	0.578115	0.563186	0.710152	RUSF1-DT
4.4917	0.676878	0.309327	2.18823	0.028653	0.0961092	TATDN1P1
8.00054	-0.306665	0.287629	-1.06618	0.28634	0.459915	SFTPD-AS1
10.7171	1.06869	0.411944	2.59425	0.00947973	0.0429929	SLFN14
5.08034	0.00103463	0.283147	0.00365403	0.997085	0.998478	RPL7P24
4.71499	0.373055	0.349544	1.06726	0.285854	0.459415	ENSG00000273183
6.03976	-0.0145309	0.321961	-0.0451326	0.964002	0.980225	ENSG00000268603
4.92936	-0.315137	0.288443	-1.09254	0.274595	0.447125	CSNK1A1L
8.67815	1.10685	0.369218	2.99782	0.0027192	0.0167732	PSD2
6.25839	0.0947423	0.351663	0.269412	0.787613	0.870858	PIWIL4-AS1
8.18298	0.88146	0.472513	1.86547	0.0621154	0.164499	MTTP
8.08057	0.382463	0.297429	1.2859	0.19848	0.360331	RPL7L1P9
8.1174	0.776982	0.323098	2.40479	0.0161819	0.0636037	CETN4P
4.76831	0.302304	0.294695	1.02582	0.304976	0.479317	RPL29P12
8.50058	0.868199	0.464356	1.86968	0.0615277	0.163563	SLC6A2
8.78405	0.199411	0.322856	0.617648	0.536808	0.689462	ENSG00000225643
14.1279	-1.45449	0.436437	-3.33265	0.000860227	0.0069727	ENSG00000250137
4.23897	0.468184	0.441135	1.06132	0.288547	0.462281	ENSG00000231069
6.50424	0.398734	0.307286	1.2976	0.194426	0.355173	ENSG00000265801
9.22034	0.496462	0.432952	1.14669	0.251509	0.421756	LINC00524
3.5967	1.093	0.523948	2.08609	0.0369702	0.115306	LINC01139
7.18488	0.578995	0.371182	1.55987	0.118791	0.25553	MICALL2-DT
5.2944	-0.0578715	0.283367	-0.204228	0.838175	0.903342	EIF2S2P2
6.07405	0.0224225	0.41382	0.0541842	0.956788	0.976364	LURAP1L-AS1
8.8994	2.44283	0.6154	3.96949	7.20265e-05	0.000969672	OR51L1
3.38502	0.460688	0.371115	1.24136	0.214472	0.379101	TAT-AS1
10.0277	1.76539	0.420389	4.19944	2.67582e-05	0.000437551	PGAM1P5
8.15033	0.886599	0.414051	2.14128	0.0322514	0.104515	LINC01821
4.56515	0.0435413	0.429976	0.101264	0.919341	0.954322	MIR4768
7.97359	0.749084	0.346414	2.1624	0.0305875	0.100566	CLTRN
5.34354	0.853357	0.510815	1.67058	0.0948044	0.22019	ENSG00000256988
5.53821	-0.249667	0.249215	-1.00181	0.316433	0.491052	RN7SL656P
6.01799	0.0602003	0.312294	0.192768	0.847141	0.908824	MIR320E
6.02882	2.12359	0.555781	3.82091	0.000132959	0.00159129	ENSG00000228933
6.4944	0.0704181	0.30111	0.233862	0.815092	0.888445	VEZTP1
12.0844	2.37654	0.597752	3.97579	7.01448e-05	0.000950627	DUX4L19
6.67967	0.711331	0.361347	1.96855	0.0490046	0.140138	ENSG00000287920
6.42197	1.55554	0.480994	3.23401	0.00122064	0.009128	AMHR2
6.23612	-0.203673	0.318213	-0.640053	0.522138	0.678229	ENSG00000279123
5.8571	0.106198	0.281775	0.37689	0.706255	0.814704	ENSG00000268047
4.24989	0.34751	0.39266	0.885015	0.376149	0.550265	RSPH14
7.83551	0.36808	0.31113	1.18304	0.236792	0.405262	ENSG00000254044
6.54243	0.171675	0.354032	0.484913	0.627738	0.75847	RNU6-602P
4.27946	0.511124	0.341963	1.49468	0.134999	0.278226	ENSG00000289960
8.29726	1.45035	0.425611	3.40769	0.000655147	0.00563757	TEX52
6.60715	-0.194138	0.323071	-0.600913	0.547898	0.698169	ENSG00000261471
6.54527	0.511454	0.287436	1.77937	0.075179	0.18742	LINC02193
5.54298	0.152354	0.307396	0.49563	0.620156	0.753054	ENSG00000251204
6.69552	1.13975	0.367824	3.09862	0.00194424	0.0129938	ENSG00000286000
6.05419	0.994672	0.327497	3.03719	0.00238791	0.0152174	ENSG00000239203
8.43959	1.07721	0.376922	2.85791	0.00426439	0.0235867	ENSG00000286449
3.81862	0.422269	0.613528	0.688264	0.491287	0.653356	PCSEAT
5.79301	-0.462489	0.271136	-1.70575	0.0880549	0.209127	ENSG00000261519
4.29195	0.424168	0.332285	1.27652	0.201773	0.364399	ENSG00000267547
4.71617	0.00815682	0.377018	0.0216351	0.982739	0.99074	GEMIN8P4
5.9328	0.856678	0.429	1.99692	0.0458342	0.133729	ACTBL2
5.84433	0.3264	0.421912	0.773619	0.439156	0.608419	RTBDN
5.48377	-0.0416486	0.321605	-0.129502	0.89696	0.940618	MIR6878
8.79294	1.08826	0.409947	2.65464	0.00793942	0.037724	GBA3
6.62713	0.342263	0.30837	1.10991	0.267037	0.438982	GMCL2
6.83374	0.0110353	0.270145	0.0408494	0.967416	0.982151	RNA5SP114
6.57574	-0.0810942	0.287326	-0.282237	0.777762	0.864312	DIAPH1-AS1
7.69795	0.461421	0.273893	1.68468	0.0920505	0.215884	NAP1L1P1
6.72856	0.36938	0.297647	1.241	0.214606	0.379223	RN7SL615P
4.95819	-0.0948579	0.333819	-0.28416	0.776288	0.86359	ENSG00000241357
13.3449	1.05357	0.383905	2.74436	0.00606294	0.0307663	ENSG00000279440
4.80261	0.915305	0.422158	2.16816	0.0301468	0.099576	GABRD
5.10202	-0.331831	0.271903	-1.2204	0.222312	0.388201	ENSG00000250848
8.07529	0.452828	0.285453	1.58635	0.11266	0.24666	RPS3AP37
2.06743	-0.516116	0.734022	-0.703134	0.481972	0.645616	FOXL3
8.00923	0.475772	0.327839	1.45124	0.146714	0.293808	MMP21
6.7765	0.71834	0.426841	1.68292	0.0923907	0.216384	SOX15
7.06761	0.276829	0.387807	0.713831	0.475332	0.640294	OXCT2P1
7.09244	0.0593296	0.351728	0.16868	0.866048	0.921282	LINC02763
4.80059	0.145143	0.256115	0.566711	0.57091	0.716434	ENSG00000241069
5.84457	0.366224	0.291398	1.25678	0.208832	0.372589	ENSG00000272009
6.90785	1.51723	0.485073	3.12784	0.00176097	0.0120826	ENSG00000236986
5.67707	0.285	0.309621	0.920479	0.357322	0.532173	ENSG00000267277
3.61109	0.326584	0.430107	0.759309	0.447668	0.615944	ANKRD36BP1
6.47228	-0.297218	0.272176	-1.09201	0.27483	0.447356	ENSG00000259460
8.96945	0.97122	0.355257	2.73386	0.00625976	0.0315171	IRS3P
5.62889	0.484579	0.456594	1.06129	0.288558	0.462281	ENSG00000249604
9.15811	1.03088	0.447359	2.30437	0.0212021	0.0774998	LINC01018
4.55345	0.354844	0.375925	0.943922	0.345209	0.519914	ENSG00000229019
5.2851	1.73376	0.557053	3.11238	0.00185587	0.0125657	LINC02327
1.8221	0.147312	0.46021	0.320098	0.748894	0.844384	ENSG00000286275
5.26426	0.643428	0.309559	2.07853	0.0376605	0.116699	ENSG00000277998
8.56504	0.982655	0.358598	2.74026	0.00613897	0.0310373	GPAT4-AS1
7.71457	-0.0262726	0.277696	-0.0946093	0.924625	0.95712	ENSG00000287539
8.02062	0.686882	0.377049	1.82173	0.0684959	0.175703	ENSG00000236230
8.20515	0.57138	0.436968	1.3076	0.191009	0.350872	LINC01116
5.65027	-0.552334	0.344199	-1.60469	0.108561	0.240906	ENSG00000229278
5.18665	-0.147006	0.296263	-0.4962	0.619753	0.75282	RN7SKP62
3.38676	-0.0844876	0.415827	-0.20318	0.838994	0.903751	MIR3939
5.82021	0.93091	0.29589	3.14614	0.00165441	0.0115411	ENSG00000288855
5.4809	0.590164	0.321455	1.83591	0.0663705	0.172182	ZNF833P
4.64509	-0.113856	0.286034	-0.39805	0.690593	0.804305	ENSG00000213414
5.92542	-0.260251	0.247415	-1.05188	0.292854	0.466636	ST13P18
6.8193	0.871395	0.339263	2.5685	0.0102141	0.0454999	ENSG00000275759
9.65118	1.02617	0.349656	2.93481	0.00333756	0.0195736	DNAJB1P1
7.23118	0.20933	0.295345	0.708766	0.47847	0.642753	ZNF652-AS1
13.9925	-0.393823	0.485433	-0.811281	0.417204	0.58871	FADS6
6.48559	-0.0116948	0.319627	-0.036589	0.970813	0.984188	CAPZA1P1
6.83338	-0.0142987	0.282144	-0.0506788	0.959581	0.977794	ENSG00000273096
10.1833	1.36737	0.539793	2.53314	0.0113047	0.0488904	ENSG00000234810
5.30895	-0.0835553	0.322055	-0.259444	0.795292	0.875704	ENSG00000284902
10.5017	1.41747	0.48782	2.90572	0.00366405	0.0210418	MIR3945HG
5.69052	-0.253387	0.315138	-0.804051	0.421367	0.592661	SH3GL1P3
5.48453	-0.320044	0.287016	-1.11507	0.264819	0.436591	ENSG00000212567
6.40283	1.21726	0.484723	2.51126	0.0120302	0.0512325	MYH7
4.48571	-0.440036	0.300818	-1.4628	0.143523	0.289463	RN7SL499P
5.54064	0.33793	0.356667	0.947466	0.343401	0.518069	ENSG00000264812
4.14841	-0.386717	0.607647	-0.636418	0.524504	0.680032	OR1H1P
6.18531	0.0600799	0.284009	0.211542	0.832464	0.899764	ATP6V1E1P3
10.5613	1.1796	0.415313	2.84027	0.00450751	0.0246435	ENSG00000236069
7.01107	-0.1476	0.367896	-0.401201	0.688272	0.802911	ACTG1P9
2.10485	1.01235	0.670141	1.51065	0.130878	0.27255	ADAM2
6.9514	0.266159	0.2949	0.90254	0.36677	0.541116	ENSG00000267219
8.35804	0.124917	0.320799	0.389392	0.696986	0.80822	ENSG00000287192
5.19252	-0.0689202	0.364899	-0.188875	0.850191	0.910881	ENSG00000270988
2.17486	1.75831	0.681247	2.58102	0.00985102	0.0442714	RHCG
6.1273	-0.263823	0.385825	-0.683789	0.494108	0.655553	ENSG00000287603
11.4293	2.64434	0.52659	5.02162	5.12367e-07	1.65335e-05	ECE2
5.00431	1.38945	0.428469	3.24282	0.00118351	0.00893667	ENSG00000259869
6.75102	0.125639	0.322785	0.389234	0.697103	0.808305	ENSG00000261054
6.53214	-0.0442647	0.338667	-0.130703	0.89601	0.940074	ALDOAP1
7.57951	0.936566	0.386959	2.42033	0.0155066	0.0616776	AGGF1P1
5.05819	-0.106436	0.334842	-0.317869	0.750584	0.845618	RPL12P21
11.9055	-0.138528	0.254338	-0.544662	0.585986	0.728197	LINC00845
6.92824	0.318836	0.307162	1.03801	0.299266	0.473154	PIN4P1
6.95654	0.404089	0.27403	1.47461	0.140316	0.285282	ENSG00000287170
9.99747	0.822283	0.372079	2.20997	0.0271073	0.0923169	ENSG00000235271
6.33225	0.296294	0.314478	0.942177	0.346102	0.520706	PABPC4-AS1
6.32001	0.696551	0.535136	1.30164	0.193041	0.353447	LINC01291
4.08207	-0.397276	0.309015	-1.28562	0.198575	0.360424	RN7SL505P
4.72357	0.363763	0.498164	0.730208	0.465263	0.631264	MEP1B
7.08212	0.799141	0.365948	2.18376	0.0289801	0.0968847	STAG1-DT
10.1844	1.6773	0.506921	3.3088	0.000936976	0.00744877	KCNH5
4.89241	-0.173669	0.309424	-0.561264	0.574617	0.719222	ENSG00000266980
9.53698	0.687291	0.387867	1.77198	0.0763984	0.189561	CDC20B
9.93219	0.844807	0.344512	2.45218	0.0141993	0.0578282	ENSG00000233517
6.55614	0.21744	0.326409	0.666158	0.50531	0.664322	KHSRPP1
4.75304	1.2076	0.566555	2.13149	0.0330492	0.106469	KLHL1
1.72222	0.712931	0.539754	1.32084	0.186553	0.34526	ENSG00000289978
9.6852	0.926239	0.368293	2.51495	0.0119048	0.0508868	ENSG00000230699
3.71043	1.40261	0.504979	2.77756	0.00547688	0.0285682	EN1
5.11501	0.713114	0.325537	2.19057	0.0284826	0.0956719	MPIG6B
6.92918	0.119416	0.286608	0.41665	0.676934	0.794413	ST13P5
4.99489	0.144748	0.368824	0.392459	0.694719	0.807059	CSGALNACT2-DT
9.15526	1.06837	0.410837	2.60047	0.00930958	0.0424332	CFAP97D1
5.61382	0.278368	0.368212	0.756	0.449649	0.617734	ENSG00000289243
4.86468	-0.190483	0.325602	-0.58502	0.558534	0.706671	PPP1R35-AS1
8.51415	-0.0253909	0.24212	-0.104869	0.91648	0.952463	ENSG00000279599
6.18929	0.684551	0.484289	1.41352	0.157504	0.308146	IGFL2-AS1
4.32721	0.451942	0.370197	1.22082	0.222156	0.388	ENSG00000225662
8.36185	0.251269	0.688219	0.365101	0.715036	0.820633	PSPHP1
5.85818	0.416562	0.363185	1.14697	0.251394	0.421647	PHKA2-AS1
10.4188	2.1107	0.528997	3.99	6.60736e-05	0.000902631	MAFA
4.04411	0.579142	0.542069	1.06839	0.285344	0.45891	LINC00114
5.49974	0.149673	0.409014	0.365936	0.714412	0.820271	ENSG00000286791
3.68177	0.371482	0.47112	0.788508	0.430399	0.600644	HMGB3P7
8.39954	0.848703	0.448113	1.89395	0.0582318	0.158006	LEP
10.5894	1.33734	0.510471	2.61982	0.0087975	0.0406652	TBR1
5.93025	0.162342	0.341683	0.475125	0.634698	0.763558	ENSG00000274104
8.23566	1.472	0.549865	2.67702	0.00742793	0.0358519	LINC02864
9.16191	0.561699	0.327503	1.7151	0.0863278	0.206383	MMP13
12.1126	2.71816	0.548531	4.95534	7.22044e-07	2.19996e-05	HRNR
6.38001	0.942155	0.39989	2.35604	0.0184711	0.0702039	LINC00880
3.74609	0.149789	0.366331	0.408891	0.68262	0.798511	ENSG00000272477
7.27584	0.797821	0.314437	2.5373	0.0111712	0.0484857	ENSG00000267345
11.6017	-1.60559	0.349617	-4.59244	4.38095e-06	0.000100651	ENSG00000287967
0.505727	0.509481	1.03161	0.493867	0.6214	NA	MIR578
1.47372	0.55841	0.603136	0.925844	0.354527	0.529355	LINC02794
6.90496	0.581685	0.319306	1.82172	0.0684978	0.175703	KLHL41
2.56213	0.581184	0.466994	1.24452	0.213308	0.377708	MIR1204
5.0149	-0.158799	0.320624	-0.49528	0.620402	0.753201	MTND5P33
4.44495	0.476644	0.297311	1.60318	0.108895	0.241318	SYCE2
5.20084	0.146796	0.315739	0.464929	0.641983	0.769076	PHKA1P1
10.4445	1.80205	0.448286	4.01986	5.82319e-05	0.000816619	GABRB1
1.83068	-0.476211	0.672698	-0.707913	0.478999	0.64312	ELFN1-AS1
5.13761	0.610863	0.336482	1.81544	0.0694558	0.177435	MTCO3P24
5.41506	0.264659	0.302205	0.875761	0.38116	0.555079	MIR3648-1
5.56603	-0.346132	0.392362	-0.882175	0.377682	0.551865	KRT8P18
5.99629	-0.334299	0.321028	-1.04134	0.297717	0.471615	ENSG00000287502
8.31909	1.71929	0.514197	3.34364	0.000826858	0.00677178	PCYT1B
6.59835	0.903086	0.431649	2.09218	0.0364227	0.114091	TAT
13.6579	2.05187	0.523296	3.92105	8.81641e-05	0.00114214	SLC22A2
1.86235	0.940047	0.503729	1.86618	0.0620169	0.16432	MIR224
4.99721	0.792023	0.380569	2.08115	0.0374199	0.116157	ENSG00000289689
5.60699	0.146505	0.327794	0.446943	0.654916	0.778492	RNU6-828P
5.77134	0.189179	0.331403	0.570842	0.568107	0.713989	UHRF2P1
6.67079	-0.193593	0.319618	-0.605701	0.544713	0.695783	RNU4-9P
7.13291	0.693533	0.340487	2.03689	0.0416614	0.12521	ENSG00000260198
4.71453	0.328471	0.334107	0.983131	0.325543	0.499982	ENSG00000266907
5.07957	0.0250178	0.503506	0.0496872	0.960372	0.978232	ENSG00000236209
7.13955	0.243387	0.318874	0.763271	0.445302	0.613839	DDX50P2
7.35776	0.288224	0.318638	0.904551	0.365703	0.540114	CCNO-DT
7.78927	0.513361	0.293439	1.74947	0.0802101	0.196252	BUD13P1
5.90052	-0.356147	0.297605	-1.19671	0.231419	0.399194	SNORD58
9.97794	0.675543	0.378767	1.78353	0.0744996	0.186295	DCANP1
7.47693	0.944782	0.502713	1.87937	0.0601945	0.161176	ENSG00000276128
6.36437	1.05935	0.283994	3.7302	0.000191329	0.00213126	RPL7AP50
9.9399	1.41187	0.535174	2.63815	0.00833587	0.0390962	LINC02223
11.1486	0.897353	0.446732	2.0087	0.0445685	0.131281	ENSG00000286084
5.22234	0.126565	0.285256	0.443689	0.657268	0.780335	RN7SKP104
7.51039	0.204372	0.296266	0.689825	0.490304	0.652458	ENSG00000287640
7.65753	0.893038	0.470898	1.89646	0.0578999	0.157419	ENSG00000251199
5.44494	0.219683	0.236061	0.930619	0.352051	0.52666	SEPTIN7P6
5.49997	0.503164	0.390544	1.28837	0.197618	0.359187	KASH5
6.21782	0.186096	0.292746	0.635691	0.524978	0.680257	RNA5SP494
5.57392	1.53261	0.584573	2.62176	0.0087478	0.0405167	ENSG00000260862
5.45108	0.120713	0.280788	0.429907	0.667263	0.787468	MTND1P14
7.05651	0.0636846	0.275618	0.231061	0.817267	0.889802	ENSG00000267138
5.99861	0.214988	0.252977	0.84983	0.39542	0.569086	RN7SL147P
6.6743	0.617522	0.328454	1.88009	0.0600964	0.161033	YAP1P1
6.38784	0.935096	0.394424	2.37079	0.0177502	0.0681358	ENSG00000224945
13.808	-0.166476	0.408195	-0.407834	0.683396	0.799133	CTSLP3
4.31717	-0.0287494	0.389631	-0.0737864	0.94118	0.966931	ENSG00000289866
6.32133	-0.766586	0.341623	-2.24395	0.0248353	0.0867028	ENSG00000269032
11.0865	1.72469	0.394411	4.37283	1.22646e-05	0.000234897	ENSG00000268120
3.38648	1.07092	0.517456	2.06959	0.038491	0.118454	ENSG00000232555
6.39318	0.0569849	0.338163	0.168513	0.86618	0.921337	RNU1-21P
0.815962	0.210287	0.872131	0.241118	0.809463	NA	PLA2G4C-AS1
9.61584	1.29907	0.373408	3.47897	0.000503345	0.00461373	MCF2
6.11043	0.342562	0.333709	1.02653	0.304643	0.479041	STEAP3-AS1
4.52087	1.23277	0.365858	3.36953	0.000752969	0.00629989	ENSG00000289321
8.33385	0.729895	0.384622	1.89769	0.0577364	0.157112	FLJ38576
9.78021	1.32128	0.454727	2.90565	0.00366496	0.0210418	ENSG00000287578
5.1076	0.546335	0.260209	2.0996	0.0357641	0.112694	RPL22P16
5.56521	-0.403592	0.316919	-1.27348	0.202846	0.365492	LINC01465
4.45382	0.796668	0.497618	1.60096	0.109386	0.242007	ENSG00000259616
4.97591	0.248175	0.304607	0.814738	0.415222	0.586907	ENSG00000280758
11.6918	0.850729	0.428232	1.98661	0.0469657	0.135968	IGHV3-19
6.81517	1.57758	0.525351	3.00291	0.00267415	0.0165584	ABCA9-AS1
4.20129	0.229404	0.310654	0.738454	0.460238	0.627364	RPS29P21
1.82495	0.64685	0.581821	1.11177	0.266238	0.438242	TPM3P2
7.28526	0.679742	0.298	2.28102	0.0225474	0.0808558	ENSG00000220412
3.86436	0.581051	0.428809	1.35504	0.175406	0.331062	LINC01254
5.93736	0.0277849	0.321774	0.0863491	0.931189	0.961295	ENSG00000235081
11.725	1.61756	0.429872	3.76288	0.000167968	0.00192172	CRB1
7.02889	0.736645	0.308188	2.39025	0.0168371	0.0655854	ERVFRD-1
7.67573	1.16717	0.402487	2.89989	0.0037329	0.0213141	ST7-AS2
4.73451	0.518401	0.326469	1.5879	0.112309	0.246155	ENSG00000242163
6.13882	0.441082	0.390956	1.12821	0.259229	0.43031	OMG
6.44349	-0.732397	0.260522	-2.81127	0.00493466	0.0263613	OXR1-AS1
5.91894	0.168473	0.272271	0.618771	0.536068	0.688867	RNA5SP369
7.5618	0.691255	0.40984	1.68665	0.0916713	0.215291	LINC00612
4.14619	0.792444	0.586639	1.35082	0.176753	0.332824	NEK2-DT
10.6635	1.75498	0.469458	3.73831	0.000185259	0.00208044	SGCZ
5.45525	0.949364	0.392817	2.41681	0.0156572	0.062039	CEP83-DT
4.73601	0.310786	0.313801	0.990393	0.321982	0.496533	RNU6-834P
5.0427	-0.751048	0.41867	-1.79389	0.0728311	0.183478	MT2P1
5.65568	0.415764	0.289589	1.43571	0.151086	0.299578	ENSG00000245261
6.2768	0.754202	0.365897	2.06124	0.03928	0.120231	VWC2
6.82131	0.77455	0.35438	2.18565	0.0288414	0.096527	ENSG00000274227
4.17124	0.255114	0.27136	0.940134	0.347149	0.521683	RN7SKP87
4.78775	0.580516	0.375675	1.54526	0.122283	0.260446	LINC01762
5.28492	0.269468	0.238513	1.12979	0.258567	0.429633	RPL15P5
7.79109	-0.400197	0.391314	-1.0227	0.30645	0.480709	ENSG00000288969
4.95776	-0.363871	0.322199	-1.12934	0.258756	0.429833	ENSG00000251675
5.1639	0.581744	0.420363	1.38391	0.166386	0.319806	ENSG00000280277
8.77774	1.3626	0.426897	3.19187	0.00141355	0.0102086	ENSG00000255491
5.74437	0.0560214	0.34454	0.162598	0.870835	0.924165	ENSG00000254606
6.72233	1.28286	0.376376	3.40845	0.000653332	0.00562309	C16orf96
7.19181	1.49502	0.56749	2.63444	0.00842769	0.0394041	LINC01965
5.08788	0.54258	0.359585	1.50891	0.131323	0.273049	CRLF2
4.94395	-0.828882	0.294606	-2.81352	0.00490018	0.0262248	LGALS9DP
7.57828	0.619793	0.33476	1.85145	0.0641042	0.168125	ICAM5
7.02085	1.16931	0.306917	3.80987	0.000139038	0.00165151	HSPA8P4
7.16823	0.652701	0.337123	1.93609	0.0528565	0.147537	ENSG00000271978
5.0875	-0.289784	0.373359	-0.776154	0.437658	0.607015	RPL7AP39
5.43638	0.21617	0.369626	0.584833	0.55866	0.706767	ENSG00000254974
5.08665	0.0855306	0.287911	0.297073	0.766411	0.856831	RNU6-1266P
3.42137	1.41985	0.656749	2.16194	0.0306228	0.100654	ENSG00000227579
8.0638	1.03133	0.419529	2.45831	0.0139594	0.0571274	ROR1-AS1
7.16246	0.512842	0.343048	1.49496	0.134925	0.278213	SMARCE1P6
8.18777	1.2134	0.365321	3.32146	0.000895465	0.00720211	LINC01186
3.9656	-0.119284	0.326861	-0.364939	0.715157	0.820645	ENSG00000272982
5.29686	0.657647	0.278995	2.3572	0.0184133	0.0700846	RPL21P75
1.40421	0.271506	0.620522	0.437544	0.661717	0.783353	ENSG00000237846
3.92231	1.76901	0.74296	2.38103	0.0172641	0.0667785	RPE65
7.69617	0.564682	0.415568	1.35882	0.174204	0.329745	ENSG00000289502
4.10595	0.376445	0.354828	1.06092	0.288724	0.462443	CCDC15-DT
13.5238	2.43988	0.505843	4.82341	1.41128e-06	3.88831e-05	ENSG00000259084
4.44383	-0.149231	0.29155	-0.511854	0.608753	0.744999	RPL15P20
5.70574	0.579486	0.254205	2.2796	0.0226316	0.0810693	RPL7P48
5.43158	0.00119681	0.351543	0.00340445	0.997284	0.998484	DCDC2B
6.72042	0.566144	0.325783	1.7378	0.0822465	0.199584	GYPE
4.80965	-0.518425	0.255	-2.03304	0.0420485	0.125989	SERF1A
3.07122	0.366645	0.442365	0.82883	0.407201	0.580032	ENSG00000276771
4.27151	0.10977	0.3251	0.337649	0.735628	0.835003	RPS28P5
7.94938	1.17552	0.327389	3.5906	0.000329919	0.00328569	ENSG00000233862
8.10982	0.701173	0.450043	1.55801	0.11923	0.256234	PNOC
6.36177	0.29619	0.415073	0.713585	0.475484	0.640317	TRIM63
8.35156	0.778295	0.326108	2.38662	0.0170042	0.0660128	ENSG00000289553
8.78291	0.94534	0.486685	1.94241	0.052088	0.14588	ENSG00000235020
5.85724	-0.237781	0.30434	-0.7813	0.434626	0.604207	ENSG00000289972
9.06148	0.595004	0.364108	1.63414	0.102229	0.231608	ENSG00000257225
6.95802	0.360436	0.379308	0.950246	0.341987	0.51687	SPATA32
5.89374	0.875507	0.45457	1.92601	0.0541029	0.149809	RNF212B
7.58466	0.764441	0.375982	2.03319	0.0420337	0.125959	SLC51A
5.43498	-0.511599	0.310047	-1.65007	0.0989291	0.226675	CORT
6.20093	0.160476	0.347151	0.462265	0.643891	0.770452	ENSG00000289179
7.07144	1.19109	0.372146	3.20059	0.00137145	0.00997941	ENSG00000285572
10.7045	1.80873	0.462672	3.90932	9.2556e-05	0.00118927	TMEM132E-DT
4.94529	0.0259234	0.311521	0.0832155	0.93368	0.962817	RN7SL97P
7.97572	0.765096	0.398329	1.92077	0.0547613	0.15116	HTR4
5.63112	0.379649	0.305606	1.24228	0.214132	0.378714	RPL32P1
12.028	1.68234	0.522259	3.22128	0.0012762	0.00945712	MYH6
13.9295	2.03915	0.589205	3.46085	0.000538478	0.00485499	LINC00671
4.52578	0.395974	0.3433	1.15343	0.248733	0.41865	ENSG00000261000
8.93532	1.13183	0.318229	3.55664	0.000375624	0.0036504	CEP170P1
5.98689	0.376451	0.525532	0.716323	0.473792	0.638807	FLJ43315
3.71756	1.32562	0.430578	3.0787	0.00207904	0.0136809	PRSS33
7.65503	0.906151	0.422839	2.14302	0.0321116	0.104237	LINC01697
5.79873	0.778391	0.320377	2.42961	0.0151151	0.0605159	LINC02340
5.06822	0.0244178	0.299779	0.0814525	0.935082	0.963609	PGK1P2
5.19315	-0.200864	0.296473	-0.67751	0.498082	0.658555	ENSG00000244245
5.88226	0.162778	0.313909	0.518551	0.604074	0.7416	ENSG00000258274
6.23706	0.564076	0.441951	1.27633	0.201838	0.364458	KLRF1
9.16964	0.825279	0.313268	2.63442	0.00842811	0.0394041	ESRRB
4.54274	-0.493078	0.380878	-1.29458	0.195464	0.356412	RPS15AP34
6.20217	0.121642	0.369909	0.328844	0.742274	0.839832	SCAT1
6.59761	-0.19129	0.342738	-0.558121	0.576761	0.721121	RPL7AP15
2.69646	0.632783	0.556859	1.13634	0.255813	0.426651	ENSG00000286208
5.71907	-0.127195	0.316553	-0.401813	0.687822	0.802598	RNU2-33P
6.85811	0.332319	0.322616	1.03008	0.302974	0.477141	MTCYBP42
9.08107	-0.630099	0.367067	-1.71658	0.0860566	0.205978	CCL11
9.79807	0.0382489	0.363404	0.105252	0.916176	0.952305	BFSP2-AS1
4.30513	-0.182228	0.3065	-0.594544	0.552148	0.701862	RN7SL851P
6.48615	1.20599	0.499487	2.41447	0.0157582	0.0622944	CNGB3
6.67413	-0.109616	0.299476	-0.366024	0.714347	0.820218	ENSG00000227055
9.15798	1.07624	0.379687	2.83454	0.00458912	0.0250086	JAKMIP1-DT
8.77844	1.214	0.365604	3.32052	0.000898501	0.00722107	WNT9B
2.55801	0.254259	0.349514	0.727466	0.466941	0.632512	TMEM191C
7.09184	0.979923	0.529381	1.85107	0.0641593	0.168238	LINC02470
5.4833	0.134372	0.278627	0.482265	0.629618	0.759991	MIR320D1
4.05563	0.645348	0.434033	1.48686	0.137051	0.280873	ENSG00000274403
3.78708	0.0598762	0.479681	0.124825	0.900662	0.942783	LINC02014
3.02588	-1.0072	0.514753	-1.95666	0.0503875	0.14276	RNU6-668P
6.64636	1.55319	0.597267	2.60049	0.00930903	0.0424332	LINC02302
8.39342	1.62893	0.483468	3.36926	0.00075371	0.00630485	TMC3
6.00003	-0.271168	0.271853	-0.997482	0.318531	0.492963	RNA5SP192
7.03394	-0.00209637	0.380905	-0.00550365	0.995609	0.997525	RSPH9
2.55735	-0.0232595	0.623877	-0.0372823	0.97026	0.983818	CCL26
6.31675	0.659097	0.441799	1.49185	0.13574	0.279047	CNTNAP3P7
9.06594	1.4779	0.47056	3.14072	0.00168532	0.0116992	GOLGA6FP
6.16595	0.872675	0.340629	2.56195	0.0104086	0.0460981	LINC02798
7.96549	0.773022	0.403833	1.91421	0.0555929	0.152803	ENSG00000289709
5.31818	-0.16513	0.270257	-0.611009	0.541194	0.692964	MIR98
4.69251	-0.112334	0.295679	-0.37992	0.704005	0.813077	FTLP2
4.21028	0.325522	0.262688	1.2392	0.215272	0.3801	RPS11P7
5.44049	0.262421	0.326539	0.803645	0.421602	0.592834	WDR45BP1
9.44346	1.21182	0.410112	2.95484	0.00312834	0.0186369	COL20A1
6.94384	-0.399854	0.306011	-1.30667	0.191326	0.351349	ENSG00000267122
7.72111	1.60787	0.423444	3.79713	0.000146381	0.00172241	CLCNKA
7.356	0.298873	0.283238	1.0552	0.291333	0.465265	ENSG00000249086
5.1158	-0.320088	0.316624	-1.01094	0.312044	0.486625	ENSG00000264578
5.26854	-0.462006	0.327901	-1.40898	0.158841	0.309876	ENSG00000288989
2.29177	-0.0243258	0.691002	-0.0352036	0.971917	0.984602	PATE1
5.51622	0.158971	0.296436	0.536275	0.591768	0.73253	ARPC3P1
9.21547	1.15421	0.376472	3.06586	0.00217048	0.0141515	TMPRSS9
6.58599	0.491422	0.299674	1.63986	0.101035	0.229828	BMPR1AP1
2.8561	0.721885	0.470809	1.53328	0.125206	0.264882	OR13A1
9.10768	1.7396	0.371593	4.68146	2.84843e-06	7.06189e-05	LINC02929
10.4212	1.4428	0.425348	3.39205	0.000693706	0.00590401	CUX2
1.99251	0.0335962	0.627905	0.0535052	0.957329	0.97671	SHD
5.18032	0.0875391	0.299131	0.292644	0.769794	0.859215	HPCA
5.50099	0.752874	0.353808	2.12792	0.033344	0.107192	ENSG00000230355
8.62989	0.301131	0.369367	0.815262	0.414923	0.586618	ENSG00000289091
3.49419	0.776248	0.44187	1.75673	0.0789635	0.194158	SNRPEP9
7.32387	0.43713	0.367307	1.19009	0.234009	0.402098	CNGA4
6.58914	-0.10105	0.334761	-0.301857	0.762761	0.85441	GPR18
5.18584	0.239308	0.377344	0.634192	0.525956	0.680893	RNU6-1180P
3.24261	-0.662325	0.298355	-2.21992	0.0264239	0.0905929	ATP5MFP2
5.74234	0.638767	0.370877	1.72232	0.0850124	0.204282	ENSG00000273055
5.94687	0.777434	0.419129	1.85488	0.0636135	0.167212	HCN4
5.08427	-0.785775	0.369122	-2.12876	0.0332738	0.10707	RN7SL645P
4.85836	-0.0296837	0.372546	-0.0796779	0.936493	0.96427	ENSG00000273424
5.68085	0.432238	0.296326	1.45866	0.144659	0.291061	RNA5SP18
4.17735	-0.149116	0.359172	-0.415165	0.678021	0.795316	MIR663A
7.05844	0.485378	0.366621	1.32392	0.185529	0.343998	GSTT2B
5.03209	0.638908	0.351728	1.81648	0.0692963	0.177193	ENSG00000246308
4.76857	0.667898	0.355792	1.87721	0.0604887	0.16175	ENSG00000258811
4.4715	-0.144057	0.453897	-0.317379	0.750956	0.845903	ENSG00000261222
5.62345	0.250684	0.345296	0.725999	0.46784	0.633327	ENSG00000285836
5.44194	0.642886	0.32313	1.98956	0.0466395	0.135396	ENSG00000272417
4.37236	0.0160023	0.385848	0.041473	0.966919	0.981944	ENSG00000273747
8.35122	1.71517	0.427091	4.01595	5.92077e-05	0.000825516	LRRC77P
4.82967	-0.510714	0.321915	-1.58648	0.112629	0.24663	WBP1LP2
7.92183	-0.211812	0.301074	-0.70352	0.481731	0.645458	ENSG00000226971
11.1911	0.822384	0.36702	2.2407	0.0250452	0.0872069	PHF2P2
7.22415	-0.223727	0.348062	-0.642779	0.520367	0.676671	CCDC116
2.24145	0.820973	0.620761	1.32253	0.185992	0.344585	NPHS2
9.54845	0.643324	0.499651	1.28755	0.197904	0.359553	GPR149
6.77523	0.218282	0.359996	0.606345	0.544286	0.695355	LINC00173
7.48788	-0.0225891	0.283042	-0.0798082	0.93639	0.96427	RALBP1P1
4.95113	0.551616	0.316565	1.74251	0.0814196	0.198198	SMARCA5-AS1
7.77511	0.881474	0.391093	2.25387	0.0242041	0.0850526	FAM180B
8.81011	-0.349079	0.925308	-0.377257	0.705982	0.814477	GAST
7.01261	-0.157232	0.28849	-0.545019	0.585741	0.72801	RN7SL636P
4.22101	0.341647	0.339644	1.0059	0.314464	0.489029	MIR7110
5.42985	0.26725	0.303521	0.880498	0.37859	0.552706	ATP5MGP2
6.44202	0.228807	0.322497	0.709487	0.478022	0.642355	MSMP
1.57715	0.254555	0.520083	0.489451	0.624523	0.75622	RXFP4
5.67031	2.00312	0.547578	3.65814	0.000254053	0.00266126	ENSG00000260838
5.22595	0.118132	0.330102	0.357866	0.720444	0.824263	RN7SL825P
0.312687	-0.50153	1.31839	-0.380411	0.70364	NA	MIR196A1
7.44393	0.824046	0.432872	1.90367	0.056953	0.155487	FCRLA
4.05759	-0.159652	0.30437	-0.524533	0.599908	0.738294	RNU6-1309P
6.24602	0.0434346	0.391419	0.110967	0.911643	0.949415	ENSG00000235008
3.25181	0.151273	0.429088	0.352546	0.724429	0.8274	ASS1P11
6.50247	-0.172413	0.274739	-0.627554	0.530296	0.684215	ENSG00000258734
8.65553	-0.264725	0.372224	-0.711197	0.476962	0.641485	IL9R
5.34161	0.875825	0.299529	2.924	0.00345561	0.0201191	GCNT1P3
8.09836	3.37085	0.827362	4.07421	4.61701e-05	0.000680255	TMED11P
5.86343	0.182246	0.288177	0.632411	0.527119	0.681665	ARSD-AS1
5.43806	-0.232184	0.234516	-0.990054	0.322148	0.496738	RN7SL199P
9.4854	1.10252	0.377981	2.91685	0.00353586	0.02048	ENSG00000225963
5.68221	0.610843	0.473944	1.28885	0.197451	0.358989	LINC01258
9.95331	0.976286	0.349104	2.79655	0.00516512	0.0272929	PTMAP3
8.4815	0.288481	0.266657	1.08184	0.279323	0.452576	SMIM1
5.81489	0.0297302	0.321981	0.0923355	0.926431	0.958288	TRIM7-AS1
4.89707	-0.565974	0.317402	-1.78315	0.0745623	0.186377	MIR5581
5.07247	0.112784	0.289863	0.389093	0.697208	0.808405	SETP6
3.61692	-0.415292	0.354577	-1.17123	0.241507	0.410444	ENSG00000268475
4.91744	0.079519	0.359928	0.22093	0.825147	0.894899	CNFN
6.94585	0.116681	0.315365	0.369987	0.711392	0.818333	ENSG00000270978
6.10396	-0.091883	0.231652	-0.396642	0.691632	0.805007	RN7SL18P
4.03795	-0.294086	0.367349	-0.800563	0.423385	0.594399	OR2A9P
4.50325	-0.0813014	0.314707	-0.25834	0.796145	0.876183	ENSG00000288908
8.31014	1.06858	0.341987	3.12461	0.00178038	0.0121726	PGR-AS1
10.3851	-1.00874	0.308972	-3.26482	0.00109533	0.00842189	ENSG00000277978
6.5969	0.582087	0.359051	1.62118	0.104978	0.235406	C16orf95-DT
7.20303	1.1138	0.403422	2.76089	0.00576449	0.02962	MIR133A1HG
7.17944	0.738017	0.334764	2.20459	0.027483	0.0932259	ENSG00000244380
6.01207	2.35788	0.474435	4.96987	6.69983e-07	2.06348e-05	ENSG00000235495
4.25131	0.0463021	0.28925	0.160077	0.872821	0.925396	RNU6-1225P
6.29159	0.0235112	0.381263	0.0616666	0.950828	0.972969	RNU2-25P
6.13859	0.608985	0.399568	1.52411	0.127482	0.267795	NME8
8.06337	1.25042	0.396237	3.15574	0.00160091	0.0112508	LINC02080
7.6357	0.358766	0.369581	0.970738	0.331679	0.506067	GTSE1-DT
9.19446	0.970975	0.482173	2.01375	0.0440359	0.130117	ENSG00000236501
4.60939	0.603053	0.360514	1.67276	0.0943745	0.219513	ENSG00000267249
7.58869	0.0624042	0.297726	0.209603	0.833978	0.900783	ENSG00000275055
4.63311	-0.294455	0.33456	-0.880126	0.378791	0.552896	ENSG00000276030
6.86446	1.71414	0.550441	3.11412	0.00184497	0.0125078	RNU6-117P
5.01242	0.240102	0.290112	0.827616	0.407888	0.580629	RPL10AP2
6.96165	0.523058	0.37032	1.41245	0.157818	0.308602	LINC00484
7.51638	-0.0144849	0.424367	-0.0341329	0.972771	0.985121	DUSP5-DT
5.47369	1.44704	0.559408	2.58674	0.00968882	0.0437131	ENSG00000264151
7.04863	0.377125	0.341216	1.10524	0.269055	0.44109	ENSG00000289555
6.53032	0.51003	0.53393	0.955239	0.339457	0.514347	SNHG27
4.78053	-0.117847	0.314041	-0.37526	0.707467	0.815572	RNU1-82P
6.30699	-0.0114891	0.396973	-0.0289417	0.976911	0.987553	CD300LB
6.82426	0.4563	0.349613	1.30516	0.191839	0.351979	ENSG00000251456
5.17989	0.307161	0.39008	0.78743	0.43103	0.601214	MTCO1P28
10.4873	1.6395	0.592417	2.76747	0.00564924	0.029199	TRDN-AS1
3.4915	1.54698	0.59813	2.58636	0.00969954	0.0437429	SLC7A2-IT1
5.4709	0.439714	0.324304	1.35587	0.175141	0.330831	FAM86B2
6.01311	0.745583	0.469602	1.58769	0.112356	0.246235	ENSG00000284471
6.36807	0.973383	0.289468	3.36266	0.000771953	0.00641587	CD81-AS1
8.17957	1.27512	0.506849	2.51577	0.0118774	0.0507999	PLA2G4E
5.53294	0.856309	0.346952	2.46809	0.0135836	0.0560273	ENSG00000278546
3.55896	0.87429	0.470906	1.85661	0.0633665	0.166725	LINC01415
6.25498	-0.188057	0.317519	-0.592272	0.553669	0.703104	DLG5-AS1
4.17317	-0.1259	0.317042	-0.397109	0.691287	0.804771	ENSG00000279098
4.56667	1.57352	0.556611	2.82696	0.00469922	0.0254402	TYRP1
12.411	1.74811	0.531865	3.28676	0.00101348	0.00790643	LINC01476
1.89361	1.21775	0.931069	1.30791	0.190905	0.350726	ENSG00000266513
3.89081	0.28234	0.31902	0.885025	0.376143	0.550265	SINHCAFP2
6.09707	0.212561	0.341356	0.622695	0.533485	0.68687	TRIM74
9.71008	1.02957	0.431024	2.38865	0.0169102	0.0657859	TMEM74
5.73418	-0.0779451	0.341194	-0.228448	0.819298	0.891127	ENSG00000263823
8.26702	1.3362	0.429499	3.11106	0.0018642	0.0126043	HPCAL4
4.38311	0.991283	0.381719	2.59689	0.00940719	0.0427185	ENSG00000218730
8.20461	1.3973	0.436475	3.20132	0.001368	0.0099641	GLYATL1
6.06541	0.0637986	0.28738	0.222	0.824314	0.894336	ENSG00000212293
7.00743	-0.204257	0.308784	-0.66149	0.508298	0.666712	ENSG00000236772
8.13372	1.1337	0.409016	2.77179	0.00557496	0.0289309	LINC02801
4.03747	-1.64968	0.527453	-3.12763	0.00176222	0.0120873	ENSG00000288844
4.42284	0.914354	0.34172	2.67574	0.00745648	0.035953	ENSG00000265943
6.27373	0.46054	0.26167	1.76	0.0784074	0.19324	ENSG00000270409
5.69324	1.41423	0.446717	3.16582	0.00154645	0.0109639	SH2D4B
6.70179	1.00144	0.455273	2.19966	0.0278314	0.0941527	ENSG00000286550
4.4055	0.461514	0.461292	1.00048	0.317078	0.491661	ENSG00000265055
4.04371	0.486238	0.316084	1.53832	0.123971	0.263054	ENSG00000226499
5.2856	-0.237129	0.226195	-1.04834	0.294482	0.468233	TMSB4XP1
5.618	1.07421	0.324143	3.31399	0.00091974	0.00733639	ENSG00000251379
5.55149	0.640798	0.380318	1.6849	0.0920079	0.215832	BLID
7.43427	0.808249	0.411986	1.96183	0.0497817	0.141581	SERPIND1
7.62804	-0.0989269	0.35982	-0.274935	0.783366	0.868176	ENSG00000242578
5.79699	1.27964	0.433411	2.95248	0.00315233	0.0187533	SMKR1
6.16545	0.612957	0.365276	1.67806	0.0933345	0.2179	ENSG00000286675
5.47991	-0.0692475	0.34554	-0.200404	0.841165	0.905263	RAB42
7.2373	0.311388	0.252508	1.23318	0.217509	0.382575	NUTM2HP
2.71505	0.304725	0.430114	0.708476	0.47865	0.642894	TJAP1P1
8.09965	0.26839	0.330618	0.811783	0.416916	0.588421	ENSG00000257735
9.94734	0.756183	0.402882	1.87694	0.0605268	0.161821	ENSG00000248544
3.15792	0.33102	0.441577	0.749632	0.453477	0.621228	ENSG00000288945
4.59965	-0.176169	0.316062	-0.557388	0.577262	0.721493	MIR8085
4.41789	0.147685	0.691924	0.213442	0.830983	0.898874	ESRG
4.54319	-0.0553786	0.397149	-0.13944	0.889102	0.935929	RPP38-DT
5.02122	-0.127081	0.294589	-0.431383	0.66619	0.786593	RN7SL523P
5.97139	1.13915	0.447365	2.54636	0.0108854	0.0475747	APP-DT
11.0627	1.90711	0.512371	3.72212	0.000197556	0.00218625	SPHKAP
4.316	0.00331875	0.339612	0.00977218	0.992203	0.996028	MTCO1P14
5.12262	0.324197	0.615405	0.526804	0.59833	0.737012	ENSG00000279419
6.44126	0.00496465	0.390714	0.0127066	0.989862	0.994865	IGHV3-36
6.49364	1.04586	0.384384	2.72088	0.00651081	0.0325083	MMP2-AS1
5.27829	0.617753	0.299593	2.06197	0.0392106	0.120096	ENSG00000227034
4.1101	0.465286	0.377416	1.23282	0.217643	0.382691	LRRC8D-DT
3.31737	0.309101	0.35905	0.860884	0.389302	0.56286	ENSG00000289614
7.34396	-0.321945	0.281409	-1.14405	0.252603	0.422973	ENSG00000227267
4.43326	0.577274	0.401335	1.43839	0.150325	0.298554	ENSG00000229896
4.23515	0.168079	0.313478	0.536174	0.591838	0.732534	RNU7-48P
1.90457	0.263684	0.534115	0.493685	0.621529	0.754074	ENSG00000229711
4.4229	-0.396826	0.374561	-1.05944	0.289398	0.463035	MIR6766
5.19663	0.569458	0.438235	1.29944	0.193795	0.354248	ENSG00000279752
5.6354	0.802268	0.407539	1.96857	0.0490028	0.140138	ENSG00000261670
5.66313	0.394088	0.387602	1.01673	0.309281	0.483855	ENSG00000279879
3.71997	-0.46789	0.368775	-1.26877	0.204524	0.367443	ENSG00000233444
7.42981	-0.194806	0.330434	-0.589546	0.555495	0.704604	ENSG00000260803
4.99712	1.05049	0.335245	3.13349	0.0017274	0.0118995	RNU6-242P
3.59244	0.893637	0.551861	1.61931	0.10538	0.236072	LINC01518
1.10313	1.88479	0.617029	3.05462	0.00225345	NA	BPIFA2
6.57832	-0.748486	0.318039	-2.35344	0.0186004	0.070553	ENSG00000278035
4.79377	0.4454	0.29899	1.48968	0.136308	0.279859	RPS15AP38
5.53792	0.218135	0.35842	0.608602	0.542788	0.694005	ENSG00000215795
5.14176	0.342434	0.359416	0.952751	0.340716	0.515607	ENSG00000240015
4.6134	-0.0934918	0.341263	-0.273958	0.784117	0.868624	NUDT9P1
0.771566	0.939569	0.956672	0.982122	0.32604	NA	ENSG00000257869
7.63164	1.21034	0.526391	2.29932	0.0214867	0.0782647	ST8SIA5-DT
11.0887	1.34997	0.355919	3.7929	0.000148896	0.00174476	CPEB1-AS1
2.72139	0.359766	0.402864	0.893019	0.371847	0.545857	ENSG00000284783
5.86376	2.55497	0.54937	4.65073	3.30767e-06	7.94195e-05	LYPLAL1-AS1
8.31028	1.47253	0.492171	2.9919	0.00277246	0.0170261	LINC01727
5.54846	0.406074	0.265578	1.52902	0.126259	0.266304	ENSG00000280171
6.79346	-0.112158	0.33378	-0.336023	0.736853	0.835764	ENSG00000288927
11.7488	1.82001	0.548977	3.31528	0.000915512	0.00731256	AMER2
5.81354	0.542099	0.407005	1.33192	0.182885	0.340606	ENSG00000267934
11.2476	1.4867	0.445272	3.33886	0.000841219	0.00685142	LMOD3
5.42599	0.00521166	0.343384	0.0151773	0.987891	0.993582	CRYZP2
4.82541	-0.155379	0.305517	-0.508577	0.611049	0.746633	RNU6-429P
2.59522	0.601346	0.476578	1.2618	0.207021	0.370382	ENSG00000285873
7.85212	0.0667466	0.351056	0.190131	0.849206	0.910169	GAS2L2
3.9882	0.126665	0.295111	0.429211	0.667769	0.787825	ENSG00000238150
4.80803	0.165325	0.266946	0.619321	0.535705	0.688565	RNU6-238P
8.95143	1.24068	0.367017	3.38043	0.00072372	0.00610674	ACSM5
4.12172	1.4887	0.507318	2.93445	0.00334143	0.0195856	ENSG00000266088
8.27034	0.320726	0.43503	0.73725	0.46097	0.627939	ENSG00000285637
10.9266	1.55566	0.464346	3.35021	0.000807505	0.00663369	CNR2
8.8654	-0.39257	0.326302	-1.20309	0.228942	0.396108	ENSG00000254873
6.02042	0.539097	0.372801	1.44607	0.148157	0.295711	EDNRB-AS1
3.93177	0.0600251	0.362379	0.165642	0.868439	0.922541	RNU6-750P
3.563	-0.465803	0.461445	-1.00944	0.312762	0.487347	ENSG00000272472
4.72977	0.070627	0.238551	0.296067	0.767179	0.857475	RPL41P1
5.59001	-0.141979	0.368876	-0.384897	0.700314	0.810528	ENSG00000287724
7.05607	0.028462	0.280502	0.101468	0.919179	0.954262	ENSG00000286274
1.94827	1.57817	0.690683	2.28494	0.0223166	0.0802579	CCL1
3.82768	-0.225932	0.432596	-0.522271	0.601482	0.739531	ENSG00000266521
5.39913	-0.109543	0.273212	-0.400946	0.68846	0.803001	UBE2E4P
4.43068	0.0279171	0.281481	0.0991793	0.920996	0.95531	RN7SKP214
4.94318	0.212528	0.298876	0.711092	0.477027	0.641544	ENSG00000204620
4.36916	1.29772	0.356461	3.64057	0.000272039	0.00280977	RANP8
4.79575	-0.201755	0.341975	-0.589971	0.55521	0.704389	ENSG00000275645
7.69256	0.423961	0.349306	1.21372	0.224853	0.391015	RBMX2P1
7.61345	1.52935	0.496745	3.07873	0.00207882	0.0136809	ENSG00000285923
6.11229	1.06571	0.51797	2.05747	0.0396412	0.121015	LINC01170
4.206	0.224659	0.261456	0.85926	0.390197	0.563615	ARF4P1
8.3451	0.606908	0.375985	1.61418	0.106488	0.237692	ENSG00000232043
1.18694	0.0688983	0.951442	0.0724146	0.942272	0.967554	ENSG00000249857
4.67509	0.183455	0.342044	0.536348	0.591718	0.73251	FCF1P5
4.53166	-0.438941	0.344046	-1.27582	0.202018	0.364679	ENSG00000260447
6.3208	1.01095	0.530816	1.90451	0.0568434	0.155258	PTCHD3P2
8.69372	1.26116	0.466212	2.70512	0.006828	0.0336697	SLC26A4-AS1
4.7877	0.909504	0.375989	2.41896	0.0155649	0.0618169	ENSG00000267160
6.60244	0.0611662	0.407771	0.150001	0.880764	0.93039	KRT18P3
13.3898	2.34936	0.544549	4.31432	1.60094e-05	0.000291045	ENSG00000271945
6.72177	-0.0575952	0.327383	-0.175926	0.860352	0.917659	ARHGEF17-AS1
7.7077	1.25416	0.437819	2.86457	0.00417579	0.023178	ELAVL3
4.7941	1.80846	0.619776	2.91793	0.00352366	0.0204316	ALPI
3.99275	0.317452	0.399865	0.793898	0.427255	0.597662	ENSG00000278356
6.71086	0.686677	0.29752	2.308	0.0209989	0.0769314	ENSG00000231760
7.50927	0.860896	0.420809	2.04581	0.0407752	0.123239	ARLNC1
1.71287	1.29705	0.458831	2.82686	0.00470076	0.025442	ENSG00000255186
8.61222	1.50728	0.503204	2.99536	0.00274117	0.0168875	LINC02831
4.60908	0.264999	0.317173	0.835501	0.403436	0.576366	MIR5687
9.78015	0.546473	0.374731	1.4583	0.144757	0.291161	ME2P1
4.70253	-0.307415	0.282572	-1.08792	0.276631	0.449476	RNU6-251P
4.68123	0.114047	0.292237	0.390256	0.696347	0.807926	ENSG00000267484
5.44684	0.0533154	0.253208	0.21056	0.833231	0.900204	NDUFAF2P1
4.885	0.480022	0.25981	1.84759	0.0646616	0.169098	ENSG00000179131
4.61578	-0.209452	0.390673	-0.53613	0.591869	0.732534	ENSG00000275106
2.61495	0.790353	0.456868	1.72994	0.0836411	0.201921	GK-IT1
5.34251	0.231834	0.352244	0.658163	0.510433	0.668509	ENSG00000256364
6.8822	-1.42158	0.322154	-4.41274	1.02072e-05	0.000202295	ENSG00000237409
3.3065	0.151632	0.300877	0.503967	0.614284	0.748781	RN7SL724P
6.5214	0.561734	0.331713	1.69343	0.090373	0.213041	ENSG00000290002
4.99794	-0.247667	0.292649	-0.846295	0.397388	0.570923	RNU6-122P
9.09777	0.504696	0.379555	1.3297	0.183616	0.341563	WBP11P1
4.71629	0.266524	0.312475	0.852946	0.393689	0.567185	RNU6-407P
8.98951	0.81702	0.423474	1.92933	0.0536904	0.149093	PRDM6-AS1
11.8926	0.564632	0.438324	1.28816	0.19769	0.359286	LINC02227
7.10897	0.799517	0.443565	1.80248	0.0714699	0.180988	NFIA-AS2
12.4153	1.72976	0.460432	3.75683	0.000172077	0.00196242	LINC01121
6.71274	-0.569507	0.403902	-1.41002	0.158535	0.309435	ENSG00000217612
4.20534	-0.294901	0.351358	-0.839318	0.401291	0.574464	UBL5P2
5.03182	0.141878	0.311593	0.455333	0.64887	0.773986	DDX3P3
5.54897	-0.203669	0.245226	-0.830534	0.406237	0.579319	MTND5P7
7.08591	0.321163	0.36962	0.868902	0.384901	0.558769	PRELID1P4
5.08104	0.645794	0.33001	1.95689	0.0503603	0.142711	RPL5P22
6.07176	-0.16169	0.333874	-0.484283	0.628185	0.758821	NUTM2A
4.07248	0.260189	0.29646	0.877652	0.380133	0.554088	FKBP1AP1
4.67728	0.0636824	0.288827	0.220486	0.825493	0.895133	ARMC10P1
9.35029	2.07926	0.542008	3.83621	0.000124945	0.0015141	TRIM71
8.17028	1.93313	0.449483	4.30079	1.70193e-05	0.000304946	CYP3A43
7.0531	0.992204	0.303132	3.27318	0.00106346	0.00822798	ENSG00000289183
5.88148	0.218481	0.306514	0.712792	0.475974	0.640752	ENSG00000273160
10.431	0.303126	0.359258	0.843755	0.398806	0.572266	RASSF10-DT
5.21051	-0.0494835	0.317098	-0.156051	0.875993	0.927282	ENSG00000279081
5.13233	-0.199908	0.310374	-0.644089	0.519518	0.676005	RNU4-59P
5.43611	0.24006	0.283295	0.847387	0.396779	0.570364	ENSG00000267601
5.19293	0.334845	0.345628	0.968802	0.332644	0.507074	TXN2P1
4.29616	0.887434	0.460052	1.92899	0.0537323	0.149176	E2F5-DT
5.08894	0.61908	0.295316	2.09633	0.0360525	0.113315	LCMT1-AS1
7.61064	0.280284	0.61665	0.454527	0.64945	0.774378	FEV
6.24529	0.371264	0.346136	1.0726	0.283452	0.457074	ENSG00000290108
6.41835	0.214325	0.316987	0.676133	0.498956	0.659356	ENSG00000237429
4.99413	0.104988	0.339969	0.308817	0.757461	0.850665	ENSG00000275939
7.0637	0.145646	0.33668	0.432595	0.665309	0.785924	ENSG00000280432
6.65327	0.52002	0.345412	1.50551	0.132194	0.27422	ENSG00000237861
1.68709	-0.162478	0.471442	-0.344641	0.730364	0.831459	ENSG00000251313
0.130637	0.82709	2.13142	0.388047	0.697981	NA	MIR4652
9.24375	0.824848	0.37156	2.21996	0.0264216	0.0905923	WDR86-AS1
8.44392	1.41684	0.427139	3.31705	0.000909732	0.00727973	BEST3
7.56711	0.598986	0.444323	1.34809	0.17763	0.334017	LINC02292
5.41687	0.884309	0.449814	1.96595	0.0493049	0.140694	ENSG00000287445
4.85773	1.00841	0.557647	1.80834	0.0705543	0.179461	LINC02211
10.4189	-0.00168291	0.495175	-0.00339861	0.997288	0.998484	ZKSCAN7P1
6.68675	0.823987	0.300465	2.74237	0.00609971	0.0308988	ENSG00000258471
5.60663	-0.589758	0.408246	-1.44461	0.148567	0.296347	ENSG00000289267
6.5473	-0.250367	0.325826	-0.768407	0.442245	0.611136	ST6GALNAC4P1
4.42678	-0.915429	0.380997	-2.40272	0.0162736	0.0638988	ENSG00000239182
2.50649	0.803848	0.573225	1.40233	0.160818	0.312681	ENSG00000286593
7.19524	0.24058	0.346458	0.694398	0.487433	0.650017	ENSG00000269106
7.99848	0.705208	0.498483	1.41471	0.157154	0.307712	IGLV3-12
6.25069	0.097517	0.285368	0.341724	0.732559	0.832948	ENSG00000242068
8.85528	0.112892	0.387551	0.291296	0.770825	0.859948	ENSG00000261795
4.99439	-0.256674	0.331303	-0.77474	0.438493	0.607787	CLK2P1
5.55355	-0.0148934	0.345007	-0.0431683	0.965567	0.981115	ENSG00000228550
7.84488	0.663454	0.320012	2.07322	0.0381521	0.117734	SDR42E2
5.0324	0.863501	0.344864	2.50389	0.0122838	0.0520121	ENSG00000271749
6.8497	0.816871	0.430481	1.89758	0.0577518	0.157114	TDRD12
11.3149	1.61794	0.55879	2.89543	0.00378639	0.02153	LINC00971
9.72152	0.992661	0.396709	2.50224	0.0123411	0.0521706	NFIB-AS1
4.9833	-0.800251	0.329053	-2.43198	0.0150166	0.0602175	MIR4320
4.46909	1.07664	0.383144	2.81001	0.004954	0.0264265	SELENOO-AS1
5.85197	0.171494	0.28457	0.602644	0.546746	0.697381	ENSG00000227072
4.79943	0.328993	0.318023	1.03449	0.300905	0.474987	ENSG00000270039
6.16464	0.860858	0.420016	2.04958	0.040405	0.122509	ENSG00000288984
0.883096	0.486985	0.933026	0.521941	0.601711	NA	ENSG00000287885
7.382	1.0924	0.346341	3.15413	0.00160978	0.0112963	SLC45A2
4.14596	-0.317228	0.492458	-0.644173	0.519463	0.676005	RHOT1P3
5.78407	0.352699	0.416998	0.845805	0.397662	0.57113	ENSG00000270120
4.99399	-0.591462	0.360334	-1.64143	0.100709	0.229358	ENSG00000277948
4.19787	-0.249702	0.383985	-0.65029	0.515505	0.672549	ENSG00000256811
2.52813	0.0988739	0.417976	0.236554	0.813003	0.887132	ENSG00000260015
6.91683	0.591599	0.319911	1.84926	0.0644196	0.168653	ENSG00000287918
5.51042	0.186088	0.294546	0.631777	0.527533	0.682033	MIR3611
5.27464	0.0115214	0.344014	0.0334911	0.973283	0.98541	RPSAP51
5.17492	0.0616947	0.357111	0.172761	0.86284	0.919364	CSPG4P13
0.630611	0.487616	1.0091	0.483217	0.628942	NA	GAPDHP15
5.86775	0.808087	0.36136	2.23624	0.0253363	0.0879185	ENSG00000268049
4.76243	-0.116946	0.334563	-0.34955	0.726677	0.828789	MIR4782
8.60748	0.890788	0.348623	2.55516	0.0106138	0.0467559	HSPA8P18
5.5923	0.405265	0.327408	1.2378	0.215791	0.380747	NCAPD2P1
5.36288	1.36354	0.311302	4.38012	1.18612e-05	0.000228198	RPL31P17
9.36974	1.19225	0.446306	2.67137	0.00755424	0.0363252	LINC03013
5.3016	0.491766	0.32595	1.50872	0.131371	0.273096	PARP1P1
4.53197	1.14779	0.460586	2.49203	0.0127017	0.053235	DMBX1
7.8822	0.284641	0.385508	0.738353	0.4603	0.627407	ENSG00000264548
6.8566	1.20219	0.631146	1.90478	0.0568089	0.155173	ENSG00000263551
2.16493	0.575291	0.613744	0.937346	0.348581	0.523159	ENSG00000250829
6.10343	0.427047	0.439883	0.97082	0.331638	0.506022	DHFRP2
5.32966	0.804779	0.441215	1.82401	0.068151	0.1752	LILRA5
5.14398	0.0729396	0.289547	0.25191	0.801111	0.879671	SLC25A5P1
4.29049	0.675115	0.445517	1.51535	0.129683	0.270884	ACTG1P12
3.37597	1.053	0.333927	3.15339	0.00161386	0.0113193	SNORA22B
4.25311	0.147744	0.597393	0.247314	0.804665	0.881982	ENSG00000205037
6.09698	0.227411	0.277544	0.819369	0.412576	0.584756	ZNF878
10.8084	1.82233	0.517522	3.52126	0.000429496	0.00405821	ENSG00000226622
4.01438	-0.190245	0.361413	-0.526392	0.598616	0.737214	ENSG00000274606
7.81773	0.78985	0.335703	2.35282	0.0186315	0.0706184	HEATR9
3.18546	-0.384467	0.532504	-0.721997	0.470296	0.635682	KIAA0895LP1
4.61324	0.304286	0.314478	0.96759	0.333249	0.507779	SF3A3P1
7.21285	1.005	0.411815	2.44041	0.0146707	0.0591791	NECTIN3-AS1
5.09051	-0.137374	0.323063	-0.425224	0.670673	0.789829	RN7SKP246
5.11977	0.803462	0.428269	1.87607	0.0606462	0.16208	ENSG00000287092
4.38544	1.27701	0.409268	3.12023	0.00180711	0.0123099	ENSG00000225498
7.99683	0.84186	0.349844	2.40638	0.0161113	0.063373	KLC3
8.20956	0.663274	0.310047	2.13927	0.0324141	0.104955	CD300LG
3.5912	0.122288	0.385535	0.31719	0.751099	0.846019	ENSG00000273271
4.21782	-0.517824	0.290729	-1.78112	0.0748926	0.186979	ENSG00000230698
7.45752	-0.53768	0.394876	-1.36164	0.173311	0.328598	ENSG00000279810
7.98798	0.12361	0.336728	0.367091	0.713551	0.819857	ENSG00000272008
8.04848	-0.147098	0.727793	-0.202115	0.839827	0.904235	ENSG00000204894
5.77954	0.162276	0.329124	0.493053	0.621975	0.754417	RXYLT1-AS1
5.24592	1.14765	0.565083	2.03095	0.0422605	0.126419	APOBEC4
8.7639	1.50516	0.506475	2.97182	0.00296036	0.0179012	DCLK3
5.91825	0.495118	0.270684	1.82914	0.067379	0.173866	ENSG00000261759
5.40583	0.467265	0.376908	1.23973	0.215074	0.379869	ENSG00000288932
5.84211	0.523866	0.391357	1.33859	0.180705	0.338127	HMGB3P24
10.2168	1.21127	0.477103	2.53881	0.0111232	0.048351	ADGB
10.0794	1.31359	0.567558	2.31446	0.0206427	0.0760357	OR8D4
3.89817	0.346495	0.507034	0.683377	0.494369	0.655736	ENSG00000287466
8.22342	0.288786	0.395001	0.731101	0.464717	0.630804	LINC01331
5.1951	0.711009	0.310902	2.28693	0.0222002	0.079999	RPS4XP8
0.514365	1.30938	0.882525	1.48368	0.137894	NA	URAD
3.59349	-0.163212	0.336734	-0.48469	0.627896	0.758558	RNU6-920P
5.58543	0.203444	0.315864	0.644086	0.51952	0.676005	PMM2P2
7.55142	0.528903	0.41794	1.2655	0.205692	0.36881	ADGRE1
14.2709	2.10991	0.569613	3.70411	0.000212137	0.0023126	ENSG00000280356
5.21976	0.462817	0.352029	1.31471	0.188606	0.347944	ENSG00000228008
7.79037	0.736632	0.381394	1.93142	0.0534314	0.148568	LINC02361
7.1204	0.0509458	0.300081	0.169774	0.865188	0.920761	ENSG00000260166
7.97545	0.932991	0.418414	2.22983	0.025759	0.0889447	SUNO1
5.42124	-0.738067	0.288603	-2.55738	0.0105465	0.0465627	RPS3AP13
5.84855	1.27569	0.361577	3.52813	0.000418501	0.00397371	ENSG00000254877
4.92083	0.126533	0.329292	0.384257	0.700788	0.810813	KLF17P1
5.62446	-0.185241	0.33841	-0.547386	0.584113	0.726857	LINC02166
9.61467	0.557888	0.378825	1.47268	0.140837	0.285896	ENSG00000280122
3.85291	0.127465	0.486021	0.262263	0.793119	0.874343	IL1A
7.31657	0.501788	0.289368	1.73409	0.0829029	0.200662	NSA2P1
8.10795	0.86125	0.404622	2.12853	0.0332934	0.107088	NUCKS1P1
4.43628	0.125755	0.287664	0.437159	0.661996	0.783488	OSTCP1
6.63778	0.462417	0.346164	1.33583	0.181604	0.33914	NUP107-DT
11.624	1.48695	0.411749	3.61129	0.000304673	0.00308842	DPYSL5
4.11045	-0.202663	0.415269	-0.488027	0.625531	0.756932	RNU1-7P
7.72128	0.238156	0.404648	0.588549	0.556164	0.704916	LINC01353
8.95259	2.11294	0.505714	4.17813	2.93914e-05	0.00047189	ZPLD1
3.83015	0.998698	0.375356	2.66067	0.00779855	0.0371872	ENSG00000241612
5.17505	-0.368633	0.309433	-1.19132	0.233529	0.401472	RNU6-1143P
1.60957	0.482762	0.6014	0.80273	0.422131	0.593245	HCAR3
4.54698	0.913774	0.378052	2.41706	0.0156466	0.0620027	ATP2A1-AS1
4.34438	0.757511	0.393416	1.92547	0.0541703	0.149937	PGAM1P7
5.52539	0.44754	0.328275	1.36331	0.172785	0.327989	ENSG00000245768
1.71715	0.407228	0.571863	0.712107	0.476398	0.641118	MIR3189
4.7678	0.475892	0.385082	1.23582	0.216526	0.381544	ENSG00000285215
8.31554	0.899764	0.419984	2.14238	0.0321632	0.104348	ENSG00000279266
1.88149	-0.219057	0.800452	-0.273667	0.784341	0.868804	SRP14P4
0.164647	-0.0662402	2.07982	-0.031849	0.974593	NA	RNU6-584P
5.23357	1.60331	0.531366	3.01734	0.00255005	0.0160064	RN7SL386P
6.23032	0.265939	0.322579	0.824418	0.409702	0.582194	ENSG00000273682
11.0677	2.29899	0.560437	4.10214	4.09352e-05	0.000615907	ENSG00000287424
7.44087	0.765133	0.367238	2.08348	0.0372072	0.115766	C10orf105
6.54261	-0.0607138	0.384864	-0.157754	0.874651	0.926576	ENSG00000231317
5.51473	0.716155	0.340101	2.10571	0.0352292	0.11151	ENSG00000275493
6.0877	0.250889	0.347695	0.721578	0.470554	0.635872	B3GNT4
5.56714	0.570345	0.331957	1.71813	0.0857733	0.205523	ENSG00000272418
4.8397	-0.0844308	0.313032	-0.269719	0.787377	0.870816	NDUFA5P11
6.8647	0.40844	0.383412	1.06528	0.286751	0.460441	DYNLT5
4.71304	-0.00188928	0.388919	-0.00485778	0.996124	0.997881	TFAP2E-AS1
7.21133	-0.267193	0.322855	-0.827593	0.407901	0.580629	SULT1C3
7.08804	-0.313832	0.344183	-0.911818	0.361864	0.536797	HDAC4-AS1
9.41437	1.57545	0.52596	2.99538	0.00274099	0.0168875	ENSG00000260271
3.85558	0.515904	0.366372	1.40814	0.159089	0.310204	ENSG00000231744
6.55177	1.40848	0.414673	3.39661	0.000682255	0.00582612	LINC02288
4.82122	0.0280853	0.297479	0.0944111	0.924783	0.957257	DRG1P1
3.23702	-0.146559	0.595982	-0.245912	0.80575	0.882558	TEX55
4.31774	0.592936	0.309908	1.91326	0.0557142	0.153037	ENSG00000272434
4.70878	0.27015	0.359267	0.751948	0.452082	0.619939	ENSG00000283064
4.73365	-0.126622	0.267398	-0.473536	0.635831	0.764264	PSPC1P1
3.8708	-0.281877	0.328776	-0.857353	0.39125	0.564657	PA2G4P1
4.76219	1.2458	0.423152	2.9441	0.00323891	0.01914	ENSG00000267136
4.75011	-0.0998685	0.356004	-0.280527	0.779073	0.865056	ENSG00000286989
5.93443	1.6014	0.408537	3.91984	8.86071e-05	0.00114661	KCNJ13
8.6715	0.664816	0.402793	1.65052	0.0988374	0.226526	SLC47A2
3.22823	-0.0875428	0.5322	-0.164492	0.869343	0.923157	SALL3
4.20384	0.970356	0.36367	2.66823	0.00762518	0.0365748	ENSG00000273471
11.0776	1.86173	0.557644	3.33856	0.00084214	0.00685738	LINC00635
5.06091	0.882777	0.544062	1.62257	0.104682	0.235064	LINC01276
9.66619	0.400343	0.314202	1.27416	0.202607	0.365204	CTAGE7P
5.90415	0.28083	0.279206	1.00582	0.314503	0.489057	ENSG00000228201
8.59949	1.33145	0.438599	3.03568	0.00239991	0.0152779	TSPEAR
3.52491	0.0819279	0.470185	0.174246	0.861672	0.918552	LINC02408
5.8535	0.165684	0.294829	0.561967	0.574138	0.71896	ENSG00000258752
5.6314	0.768462	0.335172	2.29274	0.0218629	0.0791948	COX4I2
3.89211	0.208234	0.568631	0.366202	0.714215	0.820218	HOXA11-AS
4.21856	0.493787	0.533851	0.924953	0.35499	0.529791	TPD52L3
6.5788	0.716665	0.308871	2.32027	0.0203261	0.0751358	ENSG00000285830
7.97022	0.70349	0.403043	1.74545	0.0809072	0.197357	ZEB2-AS1
3.9481	-0.287346	0.343775	-0.835855	0.403237	0.576219	ENSG00000259109
11.2044	1.81076	0.511806	3.53798	0.000403193	0.00386465	ENSG00000230623
5.80089	0.846032	0.463161	1.82665	0.0677527	0.174503	ENSG00000264911
2.46984	0.24729	0.470574	0.525507	0.599231	0.737652	GZMM
8.13056	-0.251078	0.272117	-0.922686	0.356171	0.530926	RNU6ATAC18P
4.56191	0.654548	0.263297	2.48597	0.01292	0.0539802	RNY1P12
2.83808	-0.211457	0.582457	-0.363043	0.716573	0.821423	VIP
4.82985	0.77778	0.291826	2.66522	0.00769377	0.0368033	SF1-DT
4.63237	0.145106	0.328534	0.441676	0.658724	0.78146	ENSG00000254739
8.4036	1.54497	0.446087	3.46339	0.000533415	0.00482293	JPH3
5.28639	0.377384	0.300634	1.2553	0.209371	0.37302	MTND1P8
4.20571	0.454832	0.347212	1.30996	0.19021	0.349908	BRCA1P1
11.2093	0.895535	0.438648	2.04158	0.0411932	0.124116	ANKRD55
7.08267	0.565855	0.34164	1.65629	0.0976627	0.224692	BRAFP1
5.23993	0.0506845	0.340624	0.148799	0.881712	0.930954	ENSG00000274346
10.5039	1.31124	0.400903	3.27072	0.00107275	0.00827834	ENSG00000235066
4.08571	0.598074	0.272703	2.19313	0.0282979	0.0951493	RPS28P4
5.599	0.449618	0.284026	1.58302	0.113417	0.247693	ZNF730
5.80995	0.566731	0.328808	1.72359	0.0847812	0.203957	ENSG00000214144
6.67388	-0.0780621	0.309357	-0.252337	0.800781	0.879484	ENSG00000214132
10.0988	1.05135	0.492302	2.13557	0.0327143	0.10571	LINC01933
10.9892	1.90555	0.541532	3.51881	0.000433492	0.00409052	LINC01517
4.31391	1.22892	0.359907	3.41454	0.000638905	0.00553584	LNCSRLR
4.76597	-0.0706242	0.249649	-0.282894	0.777258	0.864041	MIR877
5.72703	0.730721	0.292338	2.49958	0.0124341	0.0524284	RPL26P35
5.14322	0.509768	0.344918	1.47794	0.139423	0.28415	SDHCP3
8.85499	0.342839	0.347912	0.985416	0.32442	0.498959	WWTR1-AS1
6.2668	0.368558	0.291257	1.26541	0.205726	0.368824	ENSG00000250332
3.14908	0.840124	0.468724	1.79236	0.0730749	0.183852	ENSG00000259780
8.334	0.522001	0.408978	1.27636	0.20183	0.364458	C3P1
7.6404	-2.05899	0.604586	-3.40561	0.000660155	0.00567185	CYP2AB1P
4.73718	-0.266647	0.33923	-0.786037	0.431846	0.601972	ENSG00000289073
7.83056	1.53158	0.428787	3.57189	0.000354408	0.00348396	LRRN4
2.20602	0.191172	0.504047	0.379273	0.704485	0.813377	ENSG00000273384
4.19199	-0.0759431	0.337012	-0.225343	0.821713	0.892569	ENSG00000273026
8.65553	1.0101	0.495852	2.0371	0.0416396	0.125169	ENSG00000260071
13.1866	2.00123	0.482417	4.14834	3.34898e-05	0.000522911	SLC4A1
5.99437	0.548873	0.403279	1.36102	0.173506	0.328861	ENSG00000267212
4.13907	0.442742	0.514654	0.860272	0.389639	0.563095	ENSG00000258082
7.4956	1.67207	0.453358	3.68819	0.000225859	0.00242634	LINC00968
4.19339	0.0910086	0.352404	0.258251	0.796214	0.876213	C1orf53
8.29435	0.142374	0.306854	0.463979	0.642663	0.769536	MIR34A
3.33663	0.955095	0.3778	2.52804	0.01147	0.049395	MYO1B-AS1
2.58012	1.42102	0.59739	2.37871	0.0173734	0.0670793	ENSG00000287594
0.0799143	0.483205	2.93138	0.164838	0.869071	NA	ENSG00000275161
6.17323	1.0461	0.350435	2.98515	0.00283436	0.0173089	ENSG00000279812
3.94571	0.0833981	0.318595	0.261769	0.7935	0.874514	ENSG00000232059
7.36301	0.275471	0.369962	0.744592	0.456518	0.62405	ENSG00000250602
8.00289	1.51988	0.621872	2.44403	0.0145242	0.0588133	OPN5
5.20252	0.110025	0.385116	0.285694	0.775112	0.862814	EQTN
5.21563	0.348077	0.285832	1.21777	0.223313	0.389501	ATXN2-AS
5.16413	0.171909	0.337774	0.508947	0.610789	0.746487	HSBP1P1
6.26414	0.307067	0.295037	1.04077	0.29798	0.471907	PABPN1P1
9.62916	0.879914	0.393556	2.2358	0.0253647	0.0879831	ENSG00000253796
5.32202	1.17572	0.352921	3.3314	0.000864098	0.00699473	PLPP4
4.44669	-0.0159551	0.390594	-0.0408483	0.967417	0.982151	TUBAP11
6.6754	0.366549	0.413158	0.88719	0.374977	0.549229	ENSG00000273203
6.04034	0.291686	0.375173	0.777471	0.436881	0.606313	LINC02257
12.5147	1.89925	0.521173	3.64418	0.000268244	0.0027797	CNTNAP4
5.75226	0.169743	0.316811	0.535787	0.592106	0.732728	RBM7P1
6.56479	0.382972	0.424835	0.901462	0.367343	0.54155	RPL17P13
5.04009	0.0140892	0.308167	0.0457193	0.963534	0.980114	EPB41L4A-DT
4.01005	-0.0730328	0.318179	-0.229534	0.818454	0.890406	CHCHD2P2
5.09255	-0.111945	0.332328	-0.336852	0.736228	0.835411	KRT8P14
8.65846	-0.749761	0.388786	-1.92847	0.0537972	0.149234	HTR3A
9.51764	1.57726	0.430451	3.66422	0.000248097	0.00261512	ENSG00000260228
3.75547	0.364255	0.308958	1.17898	0.238407	0.407175	ENSG00000260350
3.7603	0.242687	0.320183	0.757963	0.448473	0.616711	ENSG00000253917
8.54301	1.93737	0.473013	4.0958	4.20705e-05	0.000630095	INHBA-AS1
8.014	0.308618	0.35208	0.876558	0.380727	0.554732	ENSG00000286626
11.1618	0.702693	0.504656	1.39242	0.163796	0.316323	DISC1FP1
4.62934	-0.0284447	0.306522	-0.0927981	0.926064	0.95806	EIF3LP1
8.86796	0.965137	0.355613	2.71401	0.00664733	0.032985	ENSG00000274253
4.93705	0.860166	0.384702	2.23593	0.0253564	0.0879666	SMCO3
4.26551	0.549731	0.289061	1.90178	0.0571994	0.156	RPL13P2
5.41256	0.439333	0.379634	1.15726	0.247168	0.416741	OGFOD1P1
4.80962	0.0241452	0.350671	0.0688543	0.945106	0.969389	LARGE-AS1
6.5863	0.500828	0.41042	1.22028	0.222359	0.388266	ENSG00000286427
4.02078	-0.113788	0.311382	-0.365429	0.714791	0.820462	LAP3P2
2.94616	0.224693	0.472265	0.475777	0.634233	0.763292	ENSG00000287016
5.08846	0.423176	0.439129	0.963673	0.33521	0.509847	ENSG00000287621
4.60095	0.479417	0.335163	1.4304	0.152602	0.301475	ENSG00000232411
4.86481	-0.0377149	0.306855	-0.122908	0.90218	0.943838	PABPC1P1
10.6065	1.50835	0.442012	3.41247	0.000643764	0.00556774	PROX2
9.0084	0.939521	0.401071	2.34253	0.0191533	0.0721126	ENSG00000247324
3.27567	-0.0397253	0.437511	-0.0907984	0.927653	0.959086	MIR644A
7.43499	-0.0775054	0.447513	-0.173191	0.862501	0.919122	IGLV2-34
6.82465	1.15779	0.487087	2.37696	0.0174559	0.0673004	LNCAROD
5.40059	1.04513	0.517426	2.01986	0.0433977	0.128763	CBLN1
4.22285	0.788339	0.422277	1.86687	0.0619191	0.164194	ENSG00000286194
2.46247	0.437856	0.514377	0.851235	0.394639	0.568204	ENSG00000266651
5.22028	-0.157612	0.310726	-0.507238	0.611988	0.747261	MIR4763
4.52161	-0.395889	0.330286	-1.19863	0.230674	0.398328	RPL36AP15
2.64912	0.00592589	0.365866	0.0161969	0.987077	0.993116	GGCTP1
5.31199	0.283089	0.413273	0.684993	0.493349	0.654828	FCGR1BP
5.90167	0.464936	0.334774	1.38881	0.164892	0.317837	EXOC5P1
6.0192	0.378195	0.555399	0.680943	0.495907	0.656856	ENSG00000250049
10.2254	2.35314	0.515434	4.56535	4.9867e-06	0.000111912	STMND1
5.23494	-0.368595	0.278508	-1.32346	0.185682	0.34413	RPL10P12
6.48948	0.0749461	0.37361	0.2006	0.841012	0.90519	RN7SL583P
4.9716	0.1177	0.336533	0.349742	0.726532	0.82872	LSM3P3
5.0263	0.6738	0.397353	1.69572	0.0899386	0.212299	ENSG00000270638
3.81571	0.113458	0.461009	0.246107	0.805599	0.882478	ENSG00000290065
13.436	1.50218	0.519981	2.88892	0.00386569	0.0218903	ACSM2A
6.07051	0.726152	0.681821	1.06502	0.286867	0.460594	REXO1L1P
6.24951	0.421374	0.324087	1.30019	0.193537	0.353974	EIF3LP2
0.386013	0.55516	1.27128	0.436694	0.662333	NA	ENSG00000260835
6.30083	0.936811	0.359678	2.60458	0.00919858	0.0420717	ENSG00000279202
4.92113	-0.121888	0.356765	-0.341647	0.732616	0.832957	NDUFB8P2
1.86078	1.11131	0.823315	1.3498	0.17708	0.333366	ENSG00000255811
6.72232	-0.0302334	0.317323	-0.0952762	0.924095	0.957007	RPS12P5
4.54195	0.125161	0.439935	0.284499	0.776028	0.863427	ENSG00000289152
3.86175	0.394759	0.334357	1.18065	0.237741	0.406428	ENSG00000260510
8.56986	1.26975	0.402059	3.15811	0.00158798	0.0111875	ASB16
6.44569	0.762254	0.490924	1.55269	0.120497	0.258086	ENSG00000230628
5.06986	0.254032	0.341347	0.744204	0.456753	0.624212	ENSG00000287842
4.55518	0.583293	0.268439	2.17291	0.0297871	0.0987225	ENSG00000289730
6.38081	0.936523	0.609718	1.53599	0.12454	0.263919	HAS1
0.741698	1.00376	0.913688	1.09858	0.271951	NA	CYP4F62P
6.76107	0.938116	0.294681	3.1835	0.00145505	0.0104675	ENSG00000228010
6.07548	0.587676	0.309245	1.90036	0.0573862	0.156408	DNAJA2-DT
5.09142	0.567831	0.278786	2.0368	0.0416699	0.12521	RPS27AP1
5.85805	0.148582	0.379815	0.391196	0.695652	0.807679	ENSG00000287859
5.36236	0.38273	0.436727	0.876361	0.380834	0.554812	ANGPTL3
6.36748	0.758747	0.298567	2.54129	0.0110444	0.0480922	RPS10P16
5.31986	0.170225	0.355102	0.479368	0.631677	0.76155	ENSG00000266677
4.44952	0.545779	0.528608	1.03248	0.301846	0.475961	ENSG00000280207
6.49868	0.254748	0.339962	0.749344	0.45365	0.621405	ENSG00000287507
6.43091	-0.934576	0.460337	-2.0302	0.0423364	0.126568	ENSG00000225279
6.56353	1.41798	0.426097	3.32783	0.00087526	0.00706762	ENSG00000288079
6.49662	0.856197	0.319616	2.67883	0.0073879	0.0356991	TRIM61
8.09407	1.14435	0.511586	2.23687	0.0252949	0.0878179	ENSG00000286615
9.28094	1.50233	0.498536	3.01348	0.00258271	0.0161733	ENSG00000287694
5.7265	0.458272	0.486228	0.942504	0.345934	0.520586	ENSG00000289875
5.66289	-0.0163879	0.253964	-0.0645283	0.94855	0.971588	ENSG00000259536
4.00879	0.184909	0.335281	0.551504	0.581288	0.724696	SNORA70D
5.28118	0.225107	0.292173	0.770459	0.441028	0.609981	ZNF516-AS1
4.90056	0.133544	0.282401	0.472888	0.636293	0.764668	ENSG00000268189
4.25205	0.71745	0.382477	1.8758	0.0606829	0.162147	KRT8P31
9.312	1.93863	0.562663	3.44545	0.000570115	0.0050655	ADAMTS20
3.92693	-0.00874783	0.342298	-0.0255562	0.979611	0.988968	RN7SL346P
7.2576	0.902062	0.393801	2.29065	0.0219834	0.0794871	ENSG00000267287
12.1634	1.83822	0.5682	3.23516	0.00121573	0.00910087	ENSG00000253452
5.15062	1.00294	0.426821	2.34979	0.0187839	0.071082	RAB39A
11.983	1.90087	0.47675	3.98715	6.68729e-05	0.000912089	PAQR9
5.40553	0.277962	0.309487	0.898138	0.369112	0.543348	MTND1P22
5.21076	1.21429	0.45569	2.66472	0.00770514	0.0368392	CEP72-DT
4.98513	0.983269	0.457937	2.14717	0.0317797	0.103435	ENSG00000286811
4.58984	0.619637	0.48268	1.28374	0.199232	0.36115	ENSG00000271659
12.653	1.91549	0.460057	4.16359	3.13287e-05	0.000496446	NAMA
3.93565	-0.00562954	0.346879	-0.0162291	0.987052	0.993114	ENSG00000228748
8.27907	-0.214979	0.37804	-0.568668	0.569582	0.715273	LINC01482
0.659487	0.53695	0.715927	0.750007	0.453251	NA	ENSG00000248803
4.13667	0.268248	0.28787	0.931838	0.35142	0.526068	RN7SL362P
5.0414	0.533335	0.403128	1.32299	0.185838	0.344359	ENSG00000288950
11.183	1.02019	0.515106	1.98054	0.0476424	0.137377	LINC01120
8.88942	1.23717	0.451425	2.74058	0.00613308	0.0310149	IGF2BP2-AS1
0.929126	-0.0806729	0.734279	-0.109867	0.912515	NA	KCNE5
5.59888	0.258473	0.322558	0.801322	0.422945	0.593973	DANT1
7.9464	1.14596	0.491264	2.33268	0.0196647	0.0734688	TRPC5
4.76859	-0.0574598	0.466317	-0.123221	0.901932	0.943672	AKR1C7P
6.30385	0.497574	0.324291	1.53434	0.124945	0.264449	ETV2
10.4203	1.21033	0.464921	2.60331	0.00923276	0.0421691	ENSG00000230987
5.40639	-0.122193	0.319916	-0.381955	0.702495	0.81205	RNA5SP121
4.87032	1.10565	0.384924	2.8724	0.00407372	0.0227584	ENSG00000271401
5.65198	-0.205728	0.384433	-0.535146	0.592549	0.733038	ENSG00000248103
6.59409	0.564765	0.387666	1.45684	0.145162	0.291714	ENSG00000289222
8.83241	-0.764444	0.404775	-1.88857	0.0589498	0.159144	LEFTY2
7.13676	1.39828	0.382222	3.65831	0.000253887	0.00266035	FGF17
7.77828	0.725759	0.411238	1.76482	0.0775949	0.191814	OR5AU1
2.38835	-0.0506604	0.47542	-0.106559	0.915139	0.951575	TNFSF9
4.71871	0.698864	0.437471	1.59751	0.110152	0.243079	ENSG00000273179
6.42683	1.37612	0.338622	4.06387	4.82652e-05	0.00070406	UBE2Q2P13
4.58447	-0.125241	0.326826	-0.383203	0.701569	0.811421	RNU4-39P
7.65478	0.942513	0.549046	1.71664	0.0860451	0.205968	FGB
8.28022	1.24908	0.444462	2.81031	0.00494937	0.026415	ALOXE3
6.54353	0.506626	0.403176	1.25659	0.208903	0.372669	PAPLN-AS1
5.65261	0.255528	0.283456	0.901474	0.367336	0.54155	ENSG00000224334
8.03029	1.70112	0.504561	3.37148	0.00074765	0.0062677	GRPR
2.70552	0.0968086	0.442384	0.218834	0.826779	0.89596	ENSG00000255992
5.41191	0.91733	0.410256	2.23599	0.0253522	0.0879592	PRSS48
5.34886	0.815936	0.388339	2.10109	0.0356327	0.112428	ENSG00000260046
8.57648	1.06852	0.473924	2.25463	0.0241568	0.0849536	KRT1
8.02821	1.60236	0.435724	3.67747	0.000235554	0.00251024	ENSG00000256001
9.02623	1.4676	0.443467	3.30938	0.000935014	0.00743595	SIAH3
6.72785	1.87572	0.463559	4.04636	5.20209e-05	0.000746322	GP1BB
9.67786	2.05584	0.563442	3.64872	0.000263549	0.00274002	LINC02109
3.81857	0.133697	0.344843	0.387702	0.698236	0.809091	ENSG00000226045
4.62115	0.306383	0.269945	1.13498	0.256383	0.427155	TOMM20P4
10.1104	1.49687	0.595317	2.51441	0.0119231	0.0509373	VSIG10L2
6.37136	0.77311	0.369387	2.09296	0.036353	0.113974	RPS27P21
5.49347	1.09886	0.331891	3.3109	0.000929952	0.00740677	FRG1GP
4.47517	0.356717	0.359136	0.993265	0.320581	0.495218	ENSG00000276593
2.24212	2.16739	1.00738	2.15152	0.0314354	0.10262	LINC01345
8.30035	1.38972	0.353912	3.92674	8.61057e-05	0.00112195	ENSG00000235371
9.63704	1.13531	0.451301	2.51564	0.0118816	0.0508029	KLHL4
4.9904	0.631993	0.415049	1.5227	0.127835	0.268299	PHB1P13
6.56043	0.307724	0.302303	1.01793	0.308711	0.483279	ACTG1P15
6.27341	0.654776	0.380588	1.72043	0.0853541	0.204925	NEUROD2
9.76392	0.829368	0.431785	1.92079	0.0547586	0.15116	ATP2B3
7.16917	-0.926032	0.355255	-2.60667	0.00914282	0.0418751	RPL34P3
3.80979	0.120577	0.531433	0.226891	0.820509	0.891751	PHB1P8
11.4179	1.05935	0.432182	2.45116	0.0142396	0.0579642	ENSG00000285763
5.77222	0.0416693	0.271372	0.153551	0.877964	0.928631	RN7SL197P
4.46428	0.0291392	0.288397	0.101038	0.91952	0.954337	REV3L-IT1
9.34764	1.7383	0.486426	3.57362	0.000352079	0.00346346	S1PR5
6.96533	0.486035	0.351821	1.38148	0.16713	0.320802	ENSG00000282413
4.34862	0.0241095	0.349222	0.0690378	0.94496	0.969286	LINC02640
4.00743	-0.0541453	0.536492	-0.100925	0.91961	0.954384	ENSG00000283138
7.05488	0.013326	0.367716	0.0362398	0.971091	0.984286	ENSG00000289814
4.89158	0.274813	0.5477	0.501758	0.615837	0.749946	LINC01564
7.19298	0.173717	0.355624	0.488485	0.625206	0.756747	RAD21-AS1
7.71639	2.375	0.659467	3.6014	0.000316512	0.00318624	NRG1-IT1
5.59641	1.1954	0.550392	2.1719	0.029863	0.0988963	ENSG00000265179
3.6078	-2.33514	0.606357	-3.8511	0.000117589	0.00144677	GGT8P
4.69049	0.74685	0.511586	1.45987	0.144325	0.290604	ENSG00000285454
8.20977	1.19455	0.512945	2.3288	0.0198695	0.0739566	GNAT3
4.24218	-0.690061	0.361633	-1.90818	0.0563681	0.154316	ENSG00000289303
4.96236	0.24006	0.352188	0.681626	0.495476	0.65655	TUBG1P
6.85428	1.33721	0.423669	3.15626	0.00159807	0.0112363	LINC02568
2.03808	-0.341895	0.678354	-0.504007	0.614256	0.748781	C17orf78
4.6092	-0.758748	0.344041	-2.2054	0.0274264	0.0930783	ENSG00000278075
3.56809	-0.220261	0.331355	-0.66473	0.506223	0.66495	MIR4292
5.15764	1.25767	0.362909	3.46553	0.000529196	0.00479292	ENSG00000273248
5.59432	0.194378	0.333844	0.582242	0.560404	0.707827	RN7SKP250
5.14238	1.31726	0.659545	1.99723	0.0458007	0.133668	CPLX3
6.6665	0.669793	0.307605	2.17744	0.0294476	0.097974	ENSG00000234203
4.94677	-0.067802	0.283738	-0.23896	0.811137	0.885907	ENSG00000215899
7.80608	-0.0610603	0.277999	-0.219642	0.82615	0.895513	RPL7AP20
5.38929	0.827897	0.331599	2.49669	0.012536	0.0527326	ENSG00000254461
6.84086	1.17501	0.497663	2.36106	0.0182226	0.0695201	UNC45B
8.70886	1.59781	0.405698	3.93842	8.2019e-05	0.00107562	FNDC5
5.10771	-0.190993	0.332949	-0.573639	0.566212	0.712491	MAPRE1P2
2.95091	0.253422	0.39375	0.643613	0.519827	0.676278	ENSG00000212458
4.14079	-0.0415517	0.343258	-0.121051	0.903651	0.94475	MIR3174
3.85364	-0.542899	0.351356	-1.54515	0.12231	0.26045	SCARNA21B
5.21204	0.959439	0.403705	2.37659	0.0174737	0.0673257	LRRTM4
8.19861	1.13906	0.336245	3.38759	0.000705088	0.00598271	ENSG00000289133
9.46479	0.844568	0.353288	2.39059	0.0168212	0.0655475	C22orf23
5.73271	0.7298	0.481078	1.51701	0.129264	0.270367	ENSG00000227066
1.75176	-0.337058	0.671741	-0.501767	0.615831	0.749946	ENSG00000286133
9.45308	0.901911	0.436848	2.06459	0.0389622	0.119524	LINC02059
6.35206	0.132078	0.332062	0.397749	0.690815	0.804452	MTCYBP12
5.53156	-0.0788138	0.252678	-0.311914	0.755106	0.849051	OR6C7P
4.9181	0.0207569	0.353104	0.0587839	0.953124	0.974235	ENSG00000283667
3.4908	0.0555229	0.262136	0.21181	0.832256	0.899607	RNU2-43P
8.30001	1.25656	0.390291	3.21953	0.001284	0.00950339	LINC02273
11.9673	1.40245	0.529232	2.64998	0.0080497	0.0380848	LINC02240
6.17633	-0.249368	0.315808	-0.789618	0.429751	0.599996	RPL7P18
2.5564	-0.455623	0.534181	-0.852937	0.393694	0.567185	ENSG00000287549
9.74358	1.43283	0.472525	3.03229	0.00242704	0.0154091	LINC01303
3.04153	0.866183	0.620117	1.3968	0.162472	0.314697	LINC02303
4.21261	-0.56459	0.444125	-1.27124	0.203643	0.366338	ENSG00000288921
6.45868	1.00554	0.445443	2.25739	0.0239836	0.0845204	GABRA3
4.36347	0.0737402	0.277196	0.266022	0.790222	0.872528	MIR6859-4
7.40743	0.777163	0.332552	2.33697	0.0194408	0.0727726	ENSG00000269296
5.16513	0.0236254	0.297659	0.0793708	0.936738	0.964405	FTLP17
3.0611	-0.15168	0.670794	-0.22612	0.821108	0.892086	UNC93A
4.78259	0.585632	0.410649	1.42611	0.153836	0.30318	ENSG00000259447
2.7312	0.245135	0.491589	0.498659	0.61802	0.751532	ENSG00000259627
4.02134	1.43247	0.520883	2.75009	0.00595791	0.0303598	ENSG00000250979
4.06132	0.43876	0.328365	1.3362	0.181484	0.33902	MIR3191
3.0883	0.695875	0.349772	1.98951	0.0466446	0.135398	RPL10P6
4.92201	-0.0237876	0.386703	-0.0615137	0.95095	0.972995	CTAGE8
7.11195	1.20706	0.425238	2.83854	0.00453198	0.0247582	HNRNPA1P68
4.45821	0.240076	0.337569	0.71119	0.476966	0.641485	ENSG00000241281
5.45841	1.1712	0.429412	2.72745	0.00638252	0.0319949	PF4
17.5917	4.40344	0.604083	7.28946	3.11191e-13	6.52964e-11	SLC5A8
6.21052	0.792049	0.389458	2.03372	0.0419798	0.12584	CCT5P2
4.06218	-0.0598654	0.244103	-0.245246	0.806266	0.882828	NPIPA3
5.24981	0.738704	0.310683	2.37768	0.0174222	0.0672372	ENSG00000284128
4.01239	1.08039	0.532101	2.03043	0.0423131	0.126532	ENSG00000232386
7.66687	-0.308545	0.46361	-0.665527	0.505713	0.664595	IGHV3OR16-17
4.4353	0.0289944	0.314376	0.0922284	0.926517	0.958347	ZNF687-AS1
5.75144	1.32445	0.579047	2.2873	0.0221786	0.0799574	ENSG00000226355
5.92368	0.969244	0.408615	2.37202	0.017691	0.0679547	LINC02359
8.40778	0.685868	0.385951	1.77708	0.0755543	0.188003	ENSG00000286504
5.69217	0.996425	0.284102	3.50728	0.000452708	0.00423061	ENSG00000253720
8.14335	0.898066	0.555342	1.61714	0.105848	0.23669	LINC02073
4.29696	0.367364	0.427936	0.858456	0.390641	0.564026	ENSG00000265912
6.97718	1.51272	0.552965	2.73566	0.00622558	0.0313849	LINC01205
1.7761	1.18485	0.612302	1.93507	0.0529814	0.147698	SNORD113-1
4.80664	0.303145	0.315971	0.959406	0.337354	0.512048	ENSG00000219755
5.39429	0.795037	0.396672	2.00427	0.0450413	0.132157	TNF
4.40066	0.246962	0.317757	0.777202	0.43704	0.606395	ENSG00000276148
5.54936	0.421546	0.315238	1.33723	0.181148	0.338699	PTPN2P1
6.29603	1.01774	0.344402	2.95509	0.00312576	0.0186291	ENSG00000279673
4.06313	-0.113958	0.389192	-0.292806	0.76967	0.859145	MTCO3P44
2.86637	0.236802	0.385505	0.614264	0.539041	0.691142	RNU5E-3P
9.49208	-0.130933	0.312833	-0.41854	0.675553	0.793469	MTND4P20
5.3861	0.812063	0.384422	2.11243	0.0346498	0.110271	MTCO1P1
3.89826	-0.266999	0.356095	-0.749797	0.453377	0.621131	RNU6-481P
4.04133	-0.241581	0.34308	-0.704152	0.481338	0.645202	HMGA1P3
1.6101	1.9839	1.01986	1.94527	0.0517428	0.145248	GSTM3P1
3.77938	0.193765	0.316469	0.612273	0.540357	0.692205	RN7SL612P
6.18433	0.687776	0.505079	1.36172	0.173287	0.328591	FBLL1
4.09879	-0.144278	0.363689	-0.396707	0.691583	0.804973	ANXA2P3
6.81361	0.699082	0.348577	2.00553	0.0449061	0.131942	ENSG00000290015
4.56301	1.01985	0.52348	1.94822	0.0513888	0.144652	ENSG00000250101
4.23588	0.473699	0.407153	1.16344	0.24465	0.413887	DLX4
10.6987	1.41268	0.38782	3.64262	0.000269879	0.00279084	ENSG00000286396
6.64361	1.05098	0.434572	2.41843	0.0155878	0.0618841	TAF7L
5.32531	0.239182	0.34341	0.69649	0.486122	0.648899	SIT1
4.10022	-0.205954	0.279371	-0.737205	0.460997	0.627956	RPL11P5
4.08931	0.639866	0.327177	1.95572	0.0504984	0.142946	MIR6884
4.29668	-0.0912237	0.284121	-0.321074	0.748154	0.843997	RNU6-789P
7.87901	0.340032	0.403122	0.843496	0.398951	0.572409	ELF2P1
5.70487	0.832875	0.440984	1.88868	0.0589354	0.159115	ADGRE3
4.062	1.8344	0.705499	2.60015	0.00931844	0.0424512	C3orf85
7.75876	1.22114	0.401143	3.04415	0.0023334	0.0149663	ENSG00000227678
7.59269	1.14877	0.354736	3.23837	0.00120215	0.00902939	OR51B5
5.50638	-0.0457835	0.344039	-0.133076	0.894133	0.939202	ENSG00000289347
3.53709	0.960148	0.371553	2.58415	0.00976189	0.0439543	ENSG00000264215
5.17675	1.13644	0.313456	3.62551	0.000288395	0.00294232	ENSG00000227242
3.76902	0.201984	0.358616	0.563233	0.573276	0.718252	ENSG00000273219
6.52183	0.614184	0.397934	1.54343	0.122726	0.261063	LINC00486
5.40557	-0.320431	0.368084	-0.870538	0.384007	0.557966	ENSG00000276867
7.04323	1.12078	0.311623	3.59657	0.000322439	0.00323008	RPL4P2
4.25612	0.103179	0.33217	0.310621	0.756088	0.849729	LIMS4
4.05012	0.350692	0.383025	0.915586	0.359884	0.534792	MIR3680-1
8.53434	0.573011	0.388759	1.47395	0.140495	0.285435	LINC02027
6.16138	0.534937	0.453653	1.17918	0.238328	0.407061	ENSG00000272234
5.01377	0.598005	0.273177	2.18907	0.0285915	0.0959547	RN7SKP38
4.71644	-0.158689	0.339314	-0.467675	0.640017	0.767487	ENSG00000259515
5.80486	0.0146683	0.286047	0.0512794	0.959103	0.977612	ENSG00000272911
5.29075	0.665742	0.421196	1.5806	0.11397	0.248483	RN7SL173P
4.49647	-0.35247	0.336454	-1.0476	0.294822	0.468534	ENSG00000272375
3.45092	0.27007	0.435405	0.620273	0.535078	0.688071	ENSG00000258820
6.15673	0.778533	0.310071	2.51082	0.012045	0.0512707	ENSG00000273139
4.54777	0.811241	0.495531	1.63712	0.101606	0.230663	SIX2
5.30028	-0.12164	0.403462	-0.30149	0.763041	0.854544	ENSG00000287739
7.30468	1.15863	0.464702	2.49328	0.012657	0.0530791	FAAHP1
6.64482	-0.00674204	0.357931	-0.0188361	0.984972	0.991805	HS1BP3-IT1
4.93618	-0.0517245	0.31429	-0.164576	0.869278	0.923144	RPL21P65
4.32364	0.919117	0.538685	1.70622	0.0879668	0.208983	HOXA9
2.64004	-0.764945	0.445886	-1.71556	0.0862424	0.206259	ENSG00000271763
3.15374	-0.340024	0.331638	-1.02529	0.305228	0.479534	SNORD18C
5.58304	0.596669	0.306588	1.94616	0.051636	0.145072	ENSG00000270248
4.01775	-0.113681	0.398505	-0.285268	0.775439	0.863005	ENSG00000271754
9.37841	0.43603	0.235289	1.85316	0.0638587	0.167663	MIR6843
5.27178	0.194421	0.360875	0.538749	0.59006	0.731249	ENSG00000279640
4.44567	1.51545	0.454812	3.33204	0.000862107	0.00698321	ENSG00000233942
7.72795	1.53448	0.462619	3.31695	0.000910073	0.00727973	ZFR2
5.21462	-0.484195	0.324009	-1.49439	0.135074	0.278232	MIR5706
2.49302	1.36521	0.437206	3.12257	0.00179279	0.0122359	VPS37D
3.72319	0.476214	0.647682	0.735259	0.462182	0.628805	DPPA3
6.6005	0.160314	0.284222	0.564046	0.572723	0.717824	ENSG00000269194
4.23717	0.616744	0.362595	1.70092	0.0889583	0.210662	RPL26P37
4.04943	1.67955	0.742208	2.2629	0.0236416	0.0836114	GAB4
3.38011	0.47957	0.358914	1.33617	0.181494	0.339022	ENSG00000287601
3.56621	-0.0857359	0.378245	-0.226667	0.820682	0.891805	RN7SL204P
4.2513	0.451786	0.345999	1.30575	0.191639	0.351727	ENSG00000279227
8.40731	1.16258	0.396734	2.93037	0.00338557	0.019779	KCNC2
7.64765	1.50205	0.543492	2.7637	0.00571502	0.0294364	ENSG00000257522
8.79087	1.18554	0.458666	2.58475	0.00974502	0.0438922	CCER2
2.40756	-0.360722	0.491481	-0.733949	0.46298	0.629589	ENSG00000235563
7.74346	0.714148	0.341322	2.0923	0.0364117	0.114083	YWHAQP5
8.18261	0.334683	0.319102	1.04883	0.294257	0.468032	ENSG00000256603
4.03673	-0.115784	0.279563	-0.41416	0.678757	0.795724	LINC00319
6.07454	0.745163	0.505671	1.47361	0.140586	0.28555	TLX2
4.85734	-0.0266278	0.308315	-0.0863654	0.931176	0.961295	RNU1-73P
8.40984	1.66712	0.506816	3.2894	0.001004	0.00784113	ZFHX4-AS1
9.9245	1.22077	0.376204	3.24497	0.00117464	0.00889156	NBPF17P
5.44373	0.557982	0.278944	2.00034	0.0454638	0.132994	RNU6-979P
7.89883	0.590229	0.260104	2.2692	0.0232562	0.0826048	BTF3P3
6.06354	1.23546	0.366509	3.37089	0.000749264	0.00627628	ENSG00000287467
5.63497	0.283786	0.359887	0.788542	0.43038	0.600637	ENSG00000260367
5.72832	2.34791	0.660569	3.55438	0.000378872	0.00367108	KLK13
4.62514	0.594722	0.280983	2.11657	0.034296	0.109467	ENSG00000231397
6.08795	0.434771	0.295611	1.47075	0.141358	0.286613	ENSG00000254702
5.50331	0.981113	0.346901	2.82822	0.00468076	0.0253596	ENSG00000289268
4.84686	0.920705	0.350496	2.62686	0.00861768	0.0400864	ENSG00000278654
3.27401	-0.210575	0.314587	-0.669368	0.503261	0.662557	LINC01970
5.79928	1.02768	0.468707	2.19258	0.0283373	0.0952666	ENSG00000287051
4.54939	0.129953	0.532644	0.243977	0.807249	0.883473	ENSG00000225708
9.98536	1.49806	0.450787	3.3232	0.000889897	0.0071695	MPP4
9.24503	1.55157	0.43113	3.59884	0.000319641	0.00320812	NRAD1
7.77447	0.231327	0.39972	0.578722	0.562777	0.709803	IGLC5
5.59905	0.914082	0.388115	2.35519	0.0185134	0.0703335	PTP4A1P3
6.71971	1.2085	0.381255	3.16979	0.00152547	0.0108477	ENSG00000223969
5.22692	0.971399	0.349843	2.77667	0.0054919	0.0286202	ENSG00000288760
7.17288	0.258611	0.408396	0.633236	0.52658	0.681318	FMR1-AS1
3.90074	0.775822	0.31096	2.49492	0.0125985	0.0529183	EIF5AP2
6.6446	-0.273673	0.302611	-0.904372	0.365798	0.540132	MYMX
4.37274	0.271104	0.287346	0.943478	0.345437	0.520137	ENSG00000234985
11.8698	2.14744	0.543269	3.95282	7.72362e-05	0.00102361	CLXN
7.91356	1.04394	0.36152	2.88764	0.00388139	0.0219605	LINGO3
5.44259	1.00326	0.416498	2.4088	0.0160049	0.0630703	ARSI
6.6906	1.1701	0.398148	2.93886	0.00329426	0.0193918	ENSG00000285218
8.30934	0.761121	0.366798	2.07504	0.0379829	0.117357	EEF1A1P23
5.29445	-0.186407	0.257445	-0.724065	0.469026	0.634489	RN7SL357P
3.94411	0.447187	0.337515	1.32494	0.185191	0.343555	ENSG00000248827
10.0152	1.5619	0.438212	3.56427	0.000364875	0.00356332	MROH2B
2.43226	1.64811	0.508366	3.24198	0.00118703	0.00894894	SNORD114-23
2.84428	0.148795	0.383238	0.388257	0.697826	0.80877	MADCAM1-AS1
4.35179	0.2116	0.315441	0.670808	0.502343	0.661942	UQCRFS1P1
6.77974	0.310616	0.311752	0.996355	0.319078	0.493558	ENSG00000286657
3.29753	0.445453	0.40453	1.10116	0.270827	0.44304	ENSG00000254907
6.82452	1.21487	0.39704	3.05981	0.00221476	0.014383	ENSG00000225649
9.43717	1.5207	0.480386	3.16558	0.00154774	0.0109693	LINC01877
4.76162	0.503357	0.398186	1.26413	0.206185	0.369408	ENSG00000251259
6.6158	0.846165	0.291981	2.89801	0.00375536	0.021405	RNPC3-DT
4.40575	0.153498	0.409448	0.374891	0.707741	0.815739	ENSG00000230105
2.3719	0.752991	0.364948	2.06329	0.0390855	0.119842	ENSG00000273059
4.68822	0.128918	0.35184	0.366409	0.71406	0.820153	RNU6-1062P
5.05691	0.290255	0.454444	0.638703	0.523016	0.678953	RNA5SP301
4.30891	-0.198284	0.312806	-0.633888	0.526154	0.680978	ENSG00000258378
5.7945	0.34979	0.427793	0.817662	0.41355	0.585436	HNF4A-AS1
2.29238	0.128462	0.630153	0.203859	0.838464	0.903521	CACNG6
3.34639	-0.355714	0.617165	-0.576367	0.564367	0.711093	FOXL2NB
1.73143	-0.812364	0.788145	-1.03073	0.302668	0.476886	SLURP2
4.29275	0.122365	0.294602	0.415356	0.677881	0.795218	ENSG00000240036
7.05552	0.219026	0.383387	0.571292	0.567802	0.713837	FCRL6
4.67806	0.855128	0.576709	1.48277	0.138135	0.282416	ENSG00000230960
2.10084	1.61098	0.591192	2.72498	0.00643055	0.0322013	ENSG00000286180
6.40948	0.430296	0.336454	1.27891	0.200927	0.363263	LINC02664
5.82079	0.153827	0.297957	0.516273	0.605664	0.742844	ENSG00000289868
4.82987	0.174233	0.297487	0.585683	0.558088	0.706379	HMGB1P10
7.77182	1.14609	0.349349	3.28064	0.00103571	0.0080607	UNC5C-AS1
4.38493	0.279335	0.30276	0.922628	0.356201	0.530947	ENSG00000242162
7.67081	0.854239	0.506803	1.68554	0.0918837	0.215624	MYH8
3.65404	1.04723	0.579565	1.80692	0.0707748	0.179807	ENSG00000253633
4.11672	-0.245937	0.404577	-0.607887	0.543262	0.694486	MIR548K
6.92759	0.453654	0.304534	1.48966	0.136313	0.279859	ENSG00000282980
4.62123	-0.320022	0.301015	-1.06314	0.287718	0.46148	RNU2-23P
0.520758	0.490166	0.883188	0.554996	0.578897	NA	ENSG00000257654
3.76689	0.474225	0.306275	1.54836	0.121534	0.259448	ENSG00000217239
3.7826	0.900461	0.481487	1.87017	0.0614606	0.163477	ENSG00000258088
5.10125	0.358042	0.349508	1.02442	0.305638	0.479915	ENSG00000256204
6.92273	0.794959	0.404086	1.9673	0.0491483	0.140388	ENSG00000264659
5.66031	0.615493	0.400796	1.53567	0.124618	0.26398	ENSG00000287910
5.0781	0.334383	0.332514	1.00562	0.314598	0.489133	WDR82P1
3.84926	0.471156	0.315085	1.49533	0.134828	0.278071	RPS4XP7
10.3202	-2.20876	0.821155	-2.68982	0.00714906	0.0348096	PPDPFL
2.78863	1.1063	0.418972	2.64051	0.00827825	0.0388853	ENSG00000231906
1.96867	1.71613	0.574726	2.98599	0.0028266	0.0172753	SNORD113-5
8.12889	1.43271	0.468968	3.05503	0.00225037	0.0145499	FCAMR
9.16605	1.8543	0.59676	3.10728	0.00188816	0.0127236	SCN10A
6.84244	0.504686	0.380364	1.32685	0.184559	0.342838	SBF1P1
3.41746	-0.00498684	0.580887	-0.00858488	0.99315	0.996507	ANKRD19P
3.95946	-0.188212	0.316758	-0.594182	0.55239	0.702052	RPSAP3
9.79645	1.78209	0.465466	3.82861	0.000128867	0.00155234	ENSG00000280660
3.10014	-0.0207231	0.661939	-0.0313066	0.975025	0.986341	ENSG00000279146
7.12343	1.80938	0.444751	4.0683	4.73579e-05	0.000694393	RUNDC3A-AS1
2.58697	1.1061	0.61382	1.802	0.0715457	0.181118	ENSG00000235296
4.58057	0.469965	0.284088	1.65429	0.0980679	0.225308	BANF1P3
3.29924	-0.280142	0.415528	-0.674183	0.500195	0.660317	UCN
8.25686	1.21907	0.427887	2.84905	0.00438503	0.0240991	ENSG00000258077
4.40705	0.378097	0.3167	1.19386	0.232531	0.400408	COL4A2-AS1
10.5157	1.52386	0.592889	2.57023	0.0101631	0.0453341	LINC01837
5.64144	0.889885	0.345655	2.57449	0.0100388	0.0448832	SCGB1B2P
4.96419	0.246371	0.417979	0.589434	0.55557	0.704657	ENSG00000289602
8.451	1.35753	0.623729	2.17648	0.0295194	0.0980804	LRRC58-DT
5.64995	-0.267123	0.365605	-0.730633	0.465004	0.631052	ENSG00000280113
7.71596	1.23392	0.533521	2.31278	0.0207346	0.0762951	LINC01554
3.4202	-0.618267	0.635654	-0.972647	0.330729	0.505069	PAX4
3.53642	-0.405023	0.418721	-0.967287	0.333401	0.507922	ENSG00000270591
7.70499	1.04946	0.44516	2.35748	0.0183995	0.0700445	ENSG00000259668
1.70702	1.55911	0.593937	2.62504	0.00866381	0.0402328	HSD11B1-AS1
8.84526	1.56945	0.372902	4.20874	2.56795e-05	0.000423796	ENSG00000288598
10.5093	1.32843	0.498723	2.66365	0.00772973	0.0369402	ENSG00000285205
4.85077	1.08296	0.349374	3.09971	0.0019371	0.0129629	ENSG00000274565
10.3142	1.56068	0.572136	2.72781	0.00637557	0.0319642	PENK-AS1
4.44832	-0.662477	0.316625	-2.09231	0.036411	0.114083	MIR6734
4.62965	1.26666	0.450449	2.812	0.00492351	0.0263202	ENSG00000280083
4.9532	0.681923	0.32635	2.08955	0.0366585	0.11457	TCP1P1
5.05385	0.4175	0.487387	0.856608	0.391662	0.565175	ENSG00000286257
5.91747	0.588526	0.320575	1.83584	0.0663809	0.172193	RN7SKP23
5.01253	-0.708125	0.256852	-2.75693	0.00583466	0.0299034	EFCAB14P1
4.56907	0.183928	0.556362	0.33059	0.740955	0.838969	SOX30
4.25812	1.04919	0.695833	1.50782	0.131601	0.273375	ELOVL2-AS1
2.39976	-0.329566	0.450393	-0.731729	0.464334	0.630444	ENSG00000263893
3.19826	1.01916	0.426945	2.38709	0.0169822	0.0659517	QRSL1P1
0.417656	0.775424	1.27464	0.608349	0.542956	NA	LBHD2
7.53339	-0.901435	0.403197	-2.23572	0.0253704	0.0879831	TEKT5
7.44121	0.825759	0.352698	2.34126	0.0192187	0.0722346	ENSG00000237126
6.55766	0.307084	0.31294	0.981284	0.326452	0.500827	ENSG00000278899
4.44049	0.409494	0.331256	1.23619	0.216389	0.381455	TNRC18P3
2.97573	0.698009	0.435471	1.60288	0.108961	0.241414	LINC02875
4.36238	-0.387068	0.331404	-1.16796	0.242821	0.41189	MIR3173
2.32949	-0.0512535	0.345064	-0.148533	0.881922	0.931106	RNVU1-3
5.03976	-0.102788	0.284716	-0.361019	0.718085	0.822424	RNU1-32P
5.86719	0.102482	0.331185	0.309439	0.756987	0.850448	LINC02019
4.98337	0.220958	0.36299	0.608716	0.542713	0.69395	UQCRFS1-DT
4.5927	0.136198	0.369656	0.368446	0.712541	0.819092	ENSG00000272100
4.776	0.424469	0.320468	1.32453	0.185327	0.343711	SIGLEC16
3.71708	0.43915	0.39575	1.10966	0.267144	0.439072	ACTG1P16
4.45008	0.192716	0.474086	0.4065	0.684375	0.799884	ENSG00000277450
3.5141	0.812797	0.412083	1.97241	0.0485628	0.139239	SCDP1
10.5173	1.91471	0.630621	3.03622	0.00239562	0.0152597	MIR7515HG
3.69023	0.365054	0.366701	0.99551	0.319488	0.493978	ENSG00000224016
5.71339	0.685415	0.367213	1.86653	0.0619671	0.164229	NUDT11
3.82686	-0.535797	0.328022	-1.63342	0.10238	0.231815	DLG3-AS1
4.27869	-1.02023	0.422262	-2.41612	0.0156871	0.0621341	ENSG00000288964
3.69317	0.333084	0.406394	0.81961	0.412439	0.584637	ENSG00000272572
4.74258	0.754913	0.433109	1.74301	0.081332	0.198061	ENSG00000274492
4.68537	-0.0727472	0.334459	-0.217507	0.827813	0.896618	ENSG00000289970
4.17358	0.747008	0.513008	1.45613	0.145356	0.292007	ENSG00000237268
7.93026	0.351377	0.369495	0.950965	0.341622	0.516553	ENSG00000260953
9.03833	1.32837	0.43407	3.06027	0.00221134	0.0143673	CYP4F24P
5.55445	0.735566	0.598965	1.22806	0.219424	0.384685	ENSG00000289707
5.06889	0.755027	0.341423	2.21141	0.0270071	0.0920664	GSTT3P
6.54063	1.34669	0.377541	3.567	0.000361085	0.00353654	TDRD15
3.91466	0.696251	0.343724	2.02561	0.0428048	0.127528	ENSG00000287617
9.97044	1.91788	0.561316	3.41676	0.000633706	0.00550759	LINC02465
7.56017	0.645397	0.507475	1.27178	0.20345	0.366147	ENSG00000228430
4.19131	0.226561	0.302479	0.749015	0.453848	0.621597	RNU6-537P
4.23827	0.440762	0.292348	1.50766	0.131641	0.27343	MIR5004
5.25881	0.274651	0.431222	0.636912	0.524182	0.679888	TAX1BP1-AS1
5.69498	0.452244	0.390497	1.15812	0.246814	0.416342	ENSG00000274055
3.88986	0.23207	0.33415	0.694508	0.487364	0.64997	HSD17B1P1
5.03865	0.00270412	0.330512	0.00818162	0.993472	0.99657	ENSG00000287078
5.43	0.753236	0.394526	1.90922	0.0562343	0.154039	CD300C
4.194	0.325469	0.362286	0.898377	0.368984	0.543273	ENSG00000273080
4.584	0.198395	0.289431	0.685467	0.493049	0.654658	ENSG00000248774
7.75246	0.764533	0.467096	1.63678	0.101677	0.230749	LINC01485
4.7127	1.49124	0.404011	3.69108	0.0002233	0.00240675	COX6CP18
6.75186	0.40699	0.515404	0.789653	0.429731	0.599996	GPR26
6.28557	0.732367	0.369033	1.98456	0.0471937	0.136433	IDI2
5.65342	1.41996	0.485366	2.92554	0.00343864	0.0200316	CEACAM22P
10.2829	1.18062	0.471291	2.50508	0.0122424	0.051882	ENSG00000288658
8.60166	1.53536	0.455954	3.36737	0.0007589	0.00634452	GPR156
6.92046	0.204599	0.295177	0.69314	0.488222	0.650592	ENSG00000251171
7.63467	-0.742566	0.3038	-2.44426	0.014515	0.0587928	ENSG00000253616
5.6725	0.129727	0.357942	0.362424	0.717035	0.821638	RNA5SP322
3.39624	1.46591	0.598897	2.44768	0.014378	0.0584372	NOG
2.9341	0.180503	0.446059	0.40466	0.685727	0.801046	LINC02811
7.67523	0.978341	0.373978	2.61604	0.00889571	0.0410034	RHOQ-AS1
4.89298	0.343467	0.613488	0.55986	0.575575	0.720039	ENSG00000277047
4.41709	0.175669	0.28638	0.613414	0.539603	0.691613	BTF3P5
2.68177	0.283048	0.412333	0.686455	0.492426	0.654137	GLTPD2
7.58818	1.25559	0.495111	2.53599	0.0112131	0.0486229	CHRNA1
10.3847	1.6168	0.514173	3.14446	0.00166392	0.0115912	SLC14A2
4.17695	-0.1603	0.275182	-0.582524	0.560214	0.707744	RN7SL479P
3.43882	0.284893	0.644401	0.442105	0.658414	0.781189	ENSG00000251643
4.88784	-0.107168	0.308	-0.347949	0.727879	0.829627	GNG5P2
7.24057	1.24448	0.404229	3.07865	0.00207943	0.0136814	ENSG00000233968
4.59417	0.289774	0.366797	0.790011	0.429521	0.599792	RN7SL176P
6.7029	1.99975	0.534242	3.74315	0.00018173	0.00204784	ENSG00000286022
11.4781	1.86054	0.505952	3.6773	0.000235717	0.00251135	SYT6
9.99149	2.01899	0.58233	3.46709	0.00052613	0.00477531	LINC00466
3.90254	0.784195	0.490722	1.59804	0.110033	0.242957	ENSG00000286456
5.32585	0.894871	0.424946	2.10584	0.0352179	0.111498	ENSG00000232828
4.38976	0.141263	0.329003	0.429368	0.667655	0.787734	COX7A2P1
9.45406	1.4053	0.433391	3.24258	0.00118454	0.00894283	HTR3E
5.92508	-0.164803	0.343792	-0.479367	0.631678	0.76155	ENSG00000280417
4.45649	-0.0467041	0.304108	-0.153577	0.877943	0.928631	ENSG00000245385
5.05145	0.0731028	0.386727	0.18903	0.85007	0.910797	TMEM263-DT
4.81121	0.843381	0.492069	1.71395	0.0865385	0.20678	NHLH1
5.40842	1.11634	0.403935	2.76365	0.00571589	0.0294364	ENSG00000279204
7.9798	1.52622	0.605974	2.51862	0.0117816	0.0504615	TBATA
10.1864	1.06954	0.563351	1.89853	0.0576269	0.156875	ENSG00000287783
2.51491	0.607479	0.640416	0.94857	0.342839	0.517533	ENSG00000258592
3.0089	-0.800898	0.686966	-1.16585	0.243676	0.412791	ENSG00000266644
8.21087	1.39435	0.407233	3.42395	0.000617185	0.00539593	ENO4
7.21164	-0.114143	0.36492	-0.312788	0.754442	0.848548	FHAD1-AS1
1.81964	0.667431	1.02464	0.651383	0.514799	0.671995	C4BPAP2
6.7849	0.638151	0.356783	1.78863	0.0736752	0.184784	DOCK8-AS2
4.14466	0.364101	0.459803	0.791864	0.42844	0.598715	ENSG00000215097
9.44852	1.58197	0.366328	4.31845	1.57128e-05	0.000286756	TERB1
8.16498	0.983622	0.423296	2.32372	0.0201405	0.0746647	ENSG00000279488
4.6786	0.261003	0.30792	0.847631	0.396644	0.570277	ENSG00000242479
5.18099	-0.266746	0.338758	-0.787424	0.431034	0.601214	GOLGA5P1
6.25403	0.819568	0.385388	2.1266	0.0334531	0.107445	ENSG00000288742
4.15895	0.154322	0.335328	0.460213	0.645363	0.771395	RNU6-1177P
4.40925	0.434294	0.307898	1.41051	0.158388	0.309262	RPL27P6
6.72152	0.680893	0.344416	1.97695	0.0480477	0.138199	ENSG00000217702
4.30903	-0.184684	0.295394	-0.625213	0.531832	0.685489	RNU1-63P
8.5125	1.85229	0.507649	3.64876	0.00026351	0.00274002	KNG1
3.68248	-0.403608	0.331732	-1.21667	0.22373	0.389878	MIR5090
4.65073	0.430957	0.318891	1.35142	0.17656	0.332578	RN7SL812P
6.14206	0.280776	0.3108	0.903398	0.366315	0.540613	RPL5P9
4.56257	-0.513359	0.305001	-1.68314	0.0923488	0.216334	MIR3140
5.4237	0.88627	0.481128	1.84207	0.0654653	0.170459	ENSG00000287485
5.29142	0.499108	0.268596	1.85821	0.0631388	0.16633	ENSG00000262420
7.03332	1.50692	0.441711	3.41156	0.000645919	0.00558071	ALLC
8.45279	0.825146	0.334526	2.46662	0.0136397	0.056215	CCDC160
3.34418	0.608741	0.521949	1.16628	0.2435	0.412615	ENSG00000253891
3.97846	0.173757	0.384811	0.451539	0.651601	0.776025	ENSG00000266446
5.23109	1.02366	0.482391	2.12206	0.0338324	0.108288	GLYATL2
6.11336	1.28211	0.323583	3.96223	7.42517e-05	0.00099208	RPL5P28
8.39997	0.910563	0.613152	1.48505	0.13753	0.281476	LINC01255
4.05839	0.830424	0.277813	2.98914	0.00279763	0.017146	ENSG00000227311
6.60974	1.08988	0.343792	3.17016	0.00152354	0.0108393	ENSG00000258216
5.39485	0.208248	0.427332	0.48732	0.626032	0.757237	TMEM14B-DT
4.74548	-0.355327	0.311534	-1.14057	0.254048	0.424653	ENSG00000255437
4.39661	0.456897	0.361564	1.26367	0.206348	0.369567	ENSG00000223732
4.7676	0.357907	0.339563	1.05402	0.291873	0.465736	RN7SKP156
5.06712	-0.107312	0.334316	-0.32099	0.748218	0.844046	ENSG00000287033
4.56199	0.861487	0.399378	2.15707	0.0310001	0.101542	ENSG00000288819
5.97382	1.33776	0.401492	3.33197	0.000862348	0.00698321	HSPD1P6
5.12916	-0.107535	0.355696	-0.302323	0.762406	0.854193	ENSG00000273399
3.88639	-0.943556	0.595663	-1.58404	0.113184	0.247377	OR1J4
3.17588	0.414794	0.338547	1.22522	0.220493	0.386054	TEDC2-AS1
4.90618	0.0457104	0.500286	0.0913685	0.9272	0.95871	ENSG00000279085
6.78411	0.735999	0.403089	1.8259	0.0678658	0.174731	ENSG00000236583
5.01621	0.509113	0.266059	1.91353	0.0556803	0.152982	RNU6-1327P
3.87067	-0.179274	0.361313	-0.496174	0.619772	0.752821	ENSG00000267030
3.49624	0.412828	0.368535	1.12019	0.262635	0.434101	ENSG00000248927
2.89625	0.621112	0.544694	1.1403	0.254163	0.424757	LINC02912
5.62442	1.3097	0.390286	3.35573	0.000791547	0.00652903	ENSG00000279561
4.46288	-0.0200211	0.423168	-0.0473123	0.962264	0.979435	EBAG9P1
6.09241	0.893974	0.34791	2.56956	0.0101828	0.0453891	ENSG00000260392
7.17107	0.932244	0.443722	2.10097	0.035644	0.112447	FAM218A
5.60673	1.05403	0.454082	2.32123	0.0202744	0.0750165	PRB3
3.65923	-0.0634684	0.2637	-0.240684	0.8098	0.885109	MIR6807
10.5219	1.54912	0.432935	3.57818	0.000345994	0.00341464	ENSG00000279460
10.5098	2.42156	0.58242	4.15776	3.2138e-05	0.000505509	NSG2
6.31484	0.182437	0.314985	0.579193	0.562459	0.70955	ENSG00000218027
3.38584	0.986623	0.644207	1.53153	0.125638	0.265489	LINC02587
5.26276	0.560947	0.420176	1.33503	0.181867	0.339437	ENSG00000261829
12.2608	1.7727	0.512576	3.45841	0.000543376	0.0048909	LRRC3B
6.70429	0.01735	0.294392	0.058935	0.953004	0.974219	SGSM3-AS1
6.48621	-0.678499	0.441414	-1.5371	0.124268	0.263488	ENSG00000260377
11.0943	1.79708	0.473655	3.79407	0.000148196	0.00173895	A2MP1
4.02373	0.781672	0.376535	2.07596	0.0378974	0.117194	ENSG00000274987
6.02531	-0.109619	0.308573	-0.355244	0.722407	0.825821	ZFPM1-AS1
4.843	-0.0763909	0.369783	-0.206583	0.836336	0.90224	ENSG00000237749
5.54187	0.32776	0.340382	0.962918	0.335588	0.510168	ENSG00000260369
2.83683	-0.623061	0.413499	-1.5068	0.131861	0.273741	RN7SKP248
8.92503	1.76583	0.53484	3.30161	0.00096133	0.00759559	CDH10
9.92652	1.72163	0.545361	3.15686	0.00159476	0.0112223	LINC01847
7.71827	0.681308	0.323764	2.10433	0.0353494	0.111766	ENSG00000216906
6.40613	1.36994	0.393097	3.48498	0.000492165	0.00452781	TMEM255A
5.0563	0.323364	0.344855	0.937681	0.348408	0.523008	SLC4A1APP1
7.63579	1.09921	0.499737	2.19958	0.0278369	0.0941618	CCR3
2.81636	0.111968	0.414306	0.270254	0.786965	0.870584	SNORD88B
3.91436	0.501021	0.323314	1.54964	0.121227	0.25905	RCAN3AS
7.77006	1.40043	0.406995	3.44091	0.000579761	0.00513088	ENSG00000251408
4.84177	1.28036	0.582612	2.19762	0.0279761	0.0944699	LINC00200
9.39483	1.73856	0.444997	3.9069	9.34891e-05	0.00119837	ENSG00000280304
4.83044	-0.52645	0.329609	-1.5972	0.110221	0.24317	RNA5SP434
4.5052	0.0202523	0.304072	0.0666036	0.946897	0.970572	NUCB1-AS1
2.85389	-0.0840864	0.361701	-0.232475	0.816169	0.889169	MIR143
6.92103	0.821688	0.412279	1.99304	0.0462573	0.134686	TEX29
2.97331	0.233016	0.349011	0.667647	0.504359	0.663532	CAMTA2-AS1
6.49583	-0.114335	0.337777	-0.338491	0.734993	0.834643	ENSG00000268746
2.08525	0.967765	0.56548	1.7114	0.0870065	0.207507	ENSG00000225886
4.59216	-0.18792	0.394942	-0.475816	0.634206	0.763292	SLC30A6-DT
6.13999	0.304318	0.419872	0.724787	0.468583	0.634151	HSP90AA5P
4.77665	1.26984	0.569934	2.22805	0.025877	0.089254	ATP12A
5.45204	-0.0857955	0.2598	-0.330236	0.741221	0.839154	RN7SL214P
3.22643	0.76962	0.539578	1.42634	0.153771	0.303108	ENSG00000263065
5.42713	0.550071	0.333826	1.64778	0.0993985	0.227468	ENSG00000289926
4.33534	0.23987	0.301139	0.796542	0.425717	0.596312	GDI2P1
6.04899	0.289143	0.363528	0.795379	0.426393	0.59693	C9orf24
3.49078	0.256213	0.380139	0.673999	0.500312	0.660392	RN7SKP162
5.52992	-0.190273	0.402816	-0.472358	0.636671	0.764993	CA10
8.51727	2.05647	0.561874	3.66001	0.000252204	0.00264857	TDO2
5.17792	0.258323	0.277672	0.930317	0.352207	0.526875	RN7SL711P
7.71246	0.268677	0.322977	0.831879	0.405477	0.578448	ANKRD20A3P
4.41746	0.0890531	0.254864	0.349415	0.726778	0.828883	MIR3161
1.97271	0.898827	0.839991	1.07004	0.2846	0.458128	PRSS41
3.9531	1.0954	0.447553	2.44754	0.0143836	0.0584496	LINC01357
6.96087	0.560002	0.414184	1.35206	0.176356	0.332352	CATIP
4.6634	0.586936	0.332977	1.76269	0.0779528	0.192386	RN7SKP296
5.26715	0.511079	0.269429	1.89689	0.0578418	0.157327	SERBP1P3
3.39866	0.370401	0.373211	0.99247	0.320968	0.495565	USP12P1
5.61035	0.247243	0.389239	0.635194	0.525302	0.680468	CASP16P
10.4169	1.40404	0.573111	2.44986	0.0142912	0.0581185	LINC01370
6.75197	0.552513	0.328686	1.68098	0.0927674	0.216992	ENSG00000286623
2.50091	0.953387	0.55295	1.72418	0.0846746	0.203789	ENSG00000289117
7.69039	1.2025	0.492301	2.44261	0.0145816	0.0589394	GARIN1B
5.63376	0.884984	0.289062	3.06158	0.00220175	0.0143115	RN7SL652P
11.8741	1.79574	0.447439	4.01337	5.98576e-05	0.000833179	ENSG00000255093
3.16295	0.736422	0.47107	1.56329	0.117983	0.254378	CCDC188
4.73637	0.41074	0.474021	0.866502	0.386215	0.560124	ENSG00000287175
7.89484	1.06549	0.568316	1.87482	0.060817	0.162304	LINC01551
6.15451	0.741451	0.341735	2.16966	0.0300324	0.0993422	IPO9-AS1
3.95179	-0.384878	0.394829	-0.974797	0.329661	0.504017	TUBAL3
1.12083	0.36053	0.612296	0.588817	0.555984	NA	ENSG00000215450
7.11809	0.243056	0.286018	0.849792	0.395441	0.569086	PSMD4P1
5.81065	0.900347	0.646081	1.39355	0.163453	0.315878	ENSG00000287600
1.69346	0.514847	0.521342	0.987542	0.323377	0.497912	RN7SL471P
3.91983	0.332393	0.478916	0.694053	0.487649	0.650163	GAPDHP21
3.2033	0.209608	0.295386	0.709606	0.477949	0.642296	ENSG00000285323
6.28477	0.816951	0.436726	1.87063	0.0613966	0.163327	KRT14
4.35398	0.626231	0.33041	1.89532	0.0580503	0.157675	MIR4758
4.00326	0.36584	0.328109	1.11499	0.264853	0.436604	ENSG00000233287
3.76988	0.358091	0.386693	0.926033	0.354429	0.52927	ENSG00000235872
2.23749	-0.721108	0.525085	-1.37332	0.169654	0.324155	ENSG00000263311
9.59381	1.95479	0.471379	4.14697	3.36907e-05	0.000525469	ENSG00000250771
3.85281	-0.0913152	0.299968	-0.304417	0.76081	0.853033	RPL17P34
7.31	0.695216	0.497982	1.39607	0.162695	0.314899	ENSG00000273840
5.93369	1.18067	0.379868	3.1081	0.00188292	0.0126964	ENSG00000255396
6.38141	1.51438	0.501368	3.0205	0.00252355	0.0158822	ENSG00000286710
1.9293	1.73695	0.546022	3.18109	0.0014672	0.0105389	SNORD114-10
3.46396	0.405346	0.441782	0.917525	0.358868	0.533728	ENSG00000272789
4.49282	-0.0962456	0.337249	-0.285384	0.77535	0.862974	ENSG00000289515
5.87782	0.943216	0.427	2.20894	0.0271791	0.09251	ENSG00000203279
5.44075	1.17828	0.600715	1.96146	0.049826	0.141697	DMP1
11.4472	1.96438	0.547975	3.5848	0.00033734	0.00334474	GRM1
3.79234	0.64458	0.394136	1.63542	0.10196	0.231171	TMEM139-AS1
4.0746	0.505645	0.361774	1.39768	0.162209	0.314435	ENSG00000275485
10.973	2.06508	0.514559	4.0133	5.98747e-05	0.000833179	CHRNA4
4.11826	0.43074	0.593487	0.725779	0.467974	0.633489	ACTG1P25
6.29395	0.915675	0.421671	2.17154	0.0298905	0.098965	LRRK2-DT
2.97408	0.332935	0.407917	0.816184	0.414395	0.586167	ENSG00000278341
6.28047	-0.372134	0.459669	-0.809571	0.418187	0.589609	LINC01975
0.902707	0.800012	0.787035	1.01649	0.309396	NA	ENSG00000266270
6.95225	0.279166	0.348599	0.800821	0.423235	0.594288	ENSG00000250158
4.98483	0.590063	0.380906	1.54911	0.121356	0.259198	ENSG00000286181
3.28217	0.987827	0.572788	1.7246	0.0846004	0.203671	ENSG00000267372
5.74719	0.154466	0.514171	0.300418	0.763859	0.855032	BTBD18
5.90635	1.4337	0.470512	3.04711	0.00231051	0.014853	SIGLEC11
7.42203	0.808512	0.533566	1.5153	0.129697	0.270899	PAX7
6.38358	0.648515	0.389462	1.66516	0.0958816	0.221792	ENSG00000287224
6.17104	0.52238	0.369905	1.4122	0.157891	0.308674	ENSG00000273487
7.58568	0.853371	0.461064	1.85087	0.0641879	0.168276	MYOSLID
4.43662	0.223811	0.335405	0.667284	0.504591	0.663775	RNU4-51P
0.938502	1.87679	0.951349	1.97277	0.0485219	NA	ENSG00000260574
6.95063	0.173642	0.458861	0.378419	0.705119	0.813715	ALOX15
2.93576	-0.219487	0.352599	-0.622483	0.533624	0.686948	SNRPGP2
3.46937	0.110185	0.299819	0.367506	0.713242	0.819611	RN7SKP178
6.32253	0.548585	0.336993	1.62788	0.10355	0.233446	HNRNPA1P39
5.31318	0.361805	0.291414	1.24155	0.214402	0.379081	RN7SL160P
5.49259	0.766673	0.370112	2.07146	0.0383158	0.118069	POU5F1P6
1.35709	2.00736	1.33695	1.50144	0.133242	0.275573	ENSG00000272304
8.60903	0.977398	0.472405	2.06898	0.0385476	0.118568	ENSG00000265356
5.0521	0.393458	0.324115	1.21394	0.224769	0.390921	FOXH1
4.45588	-0.0631207	0.374216	-0.168674	0.866053	0.921282	ENSG00000260657
7.63388	0.92896	0.388003	2.39421	0.0166563	0.0650359	ENSG00000258732
5.8821	1.28989	0.36436	3.54015	0.000399901	0.00384509	CRIP3
9.85017	1.61773	0.503612	3.21226	0.00131695	0.00968163	TRPM1
9.5953	1.09068	0.387381	2.81553	0.00486973	0.0261209	ENSG00000268379
7.55348	1.56837	0.506321	3.09757	0.00195112	0.0130284	LINC01208
6.45706	0.557896	0.473318	1.17869	0.238521	0.407228	MYOZ2
5.34097	0.253801	0.355481	0.713965	0.475249	0.640244	ENSG00000249741
3.33697	0.193425	0.275513	0.702055	0.482645	0.646019	KMT2CP3
1.85054	0.00781675	0.915798	0.00853545	0.99319	0.996512	ENSG00000233970
10.5245	1.87733	0.580704	3.23285	0.00122563	0.00916213	ENSG00000224819
8.21741	0.919628	0.453514	2.02779	0.0425821	0.127096	ENSG00000288002
7.35056	1.19277	0.429021	2.78022	0.00543226	0.0284085	RPL26L1-AS1
4.62483	0.481997	0.307473	1.56761	0.116972	0.25289	TMX2P1
8.16603	1.05399	0.460061	2.29098	0.0219645	0.0794544	ENSG00000271933
3.80827	0.139973	0.309064	0.452894	0.650625	0.775322	RHEBP1
8.64853	0.548641	0.387808	1.41472	0.15715	0.307712	MKNK1-AS1
3.36258	0.518886	0.352054	1.47388	0.140513	0.285443	ENSG00000250746
3.72559	-0.16987	0.331446	-0.512512	0.608293	0.744675	ENSG00000285042
3.70586	0.42011	0.400893	1.04794	0.294668	0.468387	ENSG00000257894
4.11013	0.060784	0.290919	0.208938	0.834496	0.901069	UBE2MP1
3.57078	0.166132	0.297892	0.557691	0.577055	0.721361	KMT2CP2
8.75118	-2.45842	0.491426	-5.00262	5.65568e-07	1.79111e-05	ENSG00000289607
5.26175	0.144805	0.380268	0.380799	0.703353	0.812628	ENSG00000236641
6.82158	0.893815	0.539447	1.65691	0.0975382	0.224478	GRM5
4.27794	0.17675	0.380153	0.464944	0.641972	0.769076	MIR2467
6.05024	0.229777	0.248234	0.92565	0.354628	0.5294	SNORA70F
4.43126	-0.335076	0.340317	-0.9846	0.32482	0.499341	KRT8P5
2.55838	0.300185	0.410906	0.730546	0.465057	0.631064	ENSG00000235843
2.96821	0.35046	0.367286	0.954188	0.339989	0.51493	ENSG00000276390
9.23846	1.63743	0.384543	4.25812	2.06154e-05	0.000355655	LINC00327
8.2985	1.19196	0.453908	2.62599	0.00863978	0.0401486	ATCAY
6.45269	0.0245798	0.340245	0.0722416	0.94241	0.9676	NT5C3AP2
11.48	1.93947	0.590211	3.28606	0.00101599	0.00792315	CLVS2
1.98832	0.88078	0.561025	1.56995	0.116427	0.252095	ENSG00000279463
4.44426	-0.0322192	0.307898	-0.104642	0.91666	0.952552	DHX40P1
5.43974	0.462053	0.345843	1.33602	0.181543	0.339085	SPTBN1-AS2
5.90586	0.647206	0.428935	1.50887	0.131333	0.273049	ENSG00000251639
4.36239	0.838744	0.322962	2.59704	0.00940317	0.0427048	ARHGEF9-IT1
0.953156	-0.122479	0.536658	-0.228225	0.819471	NA	MIR6854
5.67879	0.119589	0.358856	0.333252	0.738944	0.837399	ENSG00000238009
6.03726	1.26975	0.433047	2.93213	0.00336651	0.0196946	NT5DC4
7.11353	0.334725	0.303745	1.10199	0.270465	0.442623	ENSG00000280767
9.15027	0.539144	0.338807	1.5913	0.111542	0.245068	ENSG00000280294
1.26698	-0.796103	0.568247	-1.40098	0.16122	0.3132	RNU6-174P
3.80326	0.2385	0.351957	0.677639	0.498001	0.658539	ENSG00000242088
1.77005	0.904551	0.77314	1.16997	0.242013	0.410994	HOXA11
6.92642	0.969771	0.364387	2.66138	0.00778221	0.0371202	XRCC6P4
6.81056	1.27971	0.496492	2.57751	0.00995148	0.0445893	CALY
9.10327	1.16153	0.447311	2.59669	0.00941272	0.042739	ITGAD
4.3285	0.379726	0.406314	0.934562	0.350014	0.524664	FUT5
2.79635	0.721449	0.624403	1.15542	0.247918	0.417641	ENSG00000233760
5.65099	1.24745	0.576387	2.16425	0.0304448	0.100232	LINC01553
6.4614	2.07939	0.664215	3.1306	0.00174449	0.0119927	C12orf56
5.23926	-0.563757	0.293484	-1.92091	0.054743	0.15113	WWC2-AS2
3.57921	0.152211	0.274278	0.55495	0.578929	0.722687	ENSG00000272742
9.71673	1.27264	0.517192	2.46067	0.0138678	0.0568251	GSG1L
4.86849	0.0685259	0.369645	0.185383	0.852929	0.912695	TBC1D22A-AS1
4.88984	-0.170511	0.359657	-0.474095	0.635432	0.764022	ENSG00000268129
7.26349	-0.844496	0.259542	-3.25379	0.00113875	0.00867245	TRIM26BP
5.18859	0.84986	0.44928	1.8916	0.0585437	0.158469	RNU1-75P
4.83202	0.504388	0.333545	1.51221	0.130482	0.272022	TSACC
6.68537	1.03067	0.386962	2.6635	0.00773321	0.0369485	ENSG00000248778
6.18218	0.485467	0.369419	1.31413	0.188801	0.348123	LINC00456
7.28236	1.12956	0.434701	2.59849	0.00936357	0.0425887	GOLGA8UP
6.22419	-0.998509	0.410315	-2.43352	0.0149529	0.0600291	SNRPCP4
7.22482	1.0757	0.373309	2.88153	0.00395746	0.0222915	ENSG00000228421
4.11609	0.653566	0.516248	1.26599	0.205516	0.368664	LDHC
5.49463	-0.0114381	0.315468	-0.0362576	0.971077	0.984286	ENSG00000289339
2.39917	-0.224502	0.513298	-0.437371	0.661842	0.783423	ENSG00000275812
10.0205	2.17255	0.459911	4.72385	2.31425e-06	5.92044e-05	LINC01694
4.04688	0.0462904	0.252635	0.18323	0.854617	0.913778	RPL23AP24
4.33241	-0.355802	0.302991	-1.1743	0.240275	0.409021	RPS29P14
6.61156	-0.179911	0.272536	-0.660137	0.509166	0.667355	ZDHHC20P4
5.75572	1.52766	0.577074	2.64726	0.00811468	0.0382774	PAX3
6.61961	1.3962	0.657606	2.12316	0.0337407	0.1081	ANTXRL
1.60103	2.80904	1.04245	2.69465	0.00704623	0.0344783	ENSG00000288087
4.0759	0.198403	0.323914	0.612516	0.540196	0.692103	LYPLA2P1
3.21063	0.350461	0.361659	0.969039	0.332526	0.507	ENSG00000235795
5.6938	0.405934	0.376613	1.07785	0.281099	0.454381	RNA5SP124
6.20792	0.910627	0.440769	2.06599	0.038829	0.11921	ECT2L
4.32846	0.0659947	0.309161	0.213464	0.830965	0.898874	MIR491
4.29783	-0.657982	0.337293	-1.95077	0.051084	0.144013	KRT8P37
6.22415	-0.301087	0.266858	-1.12827	0.259207	0.430295	MIR6757
3.64638	0.248485	0.382186	0.650168	0.515584	0.672566	IQSEC3P1
4.15138	-0.0310101	0.262666	-0.118059	0.906021	0.94609	RNU6-82P
6.93639	0.324706	0.387622	0.837687	0.402206	0.575182	TUBB8P7
3.83299	-0.255642	0.369978	-0.690965	0.489588	0.651748	ENSG00000276101
4.08282	0.0572985	0.353286	0.162187	0.871158	0.924347	ACTG1P23
6.62607	1.38527	0.382059	3.62581	0.000288062	0.00294103	CASP12
4.28429	0.384024	0.348944	1.10053	0.271101	0.443335	OR7M1P
9.9178	0.173325	0.410797	0.421924	0.673081	0.791636	ENSG00000248115
4.76224	0.438075	0.351403	1.24664	0.212528	0.376737	ENSG00000286310
8.0473	0.965895	0.427554	2.25912	0.023876	0.0842582	LINC01366
3.23482	0.897429	0.367276	2.44347	0.0145468	0.0588659	ENSG00000289483
4.13333	-0.278712	0.283487	-0.983157	0.32553	0.499981	PABPC1P10
4.94456	0.440796	0.316491	1.39276	0.163691	0.316196	ENSG00000254629
3.56191	-0.481482	0.482124	-0.998668	0.317956	0.492341	ENSG00000233536
7.2082	0.399269	0.524758	0.760863	0.446739	0.615143	ERICH6B
9.77263	1.18431	0.461633	2.56548	0.0103034	0.0457665	ENSG00000274718
5.71511	0.593355	0.339933	1.7455	0.080897	0.197343	ENSG00000264754
3.70586	1.79154	0.535962	3.34266	0.000829798	0.00679194	FAR2P4
6.18041	1.1329	0.379081	2.98855	0.00280305	0.0171743	ENSG00000279954
1.14487	0.349229	0.766462	0.455637	0.648651	NA	MS4A15
9.85372	-0.0163621	0.361946	-0.0452059	0.963943	0.980216	CTSLP2
5.22076	0.688609	0.340115	2.02463	0.042905	0.127746	ENSG00000289289
4.16183	0.0527907	0.318557	0.165718	0.868379	0.922541	LINC02887
7.30225	1.26495	0.59314	2.13263	0.0329547	0.106249	ERICH3-AS1
5.64168	0.0698152	0.401632	0.173829	0.862	0.918704	ENSG00000260955
7.80806	1.29785	0.376433	3.44777	0.000565237	0.00503266	PNMT
4.51729	0.140357	0.313383	0.447877	0.654242	0.777963	ENSG00000283390
4.37848	-0.31657	0.325571	-0.972355	0.330874	0.505164	RNU6-479P
9.44066	1.72455	0.505724	3.41007	0.000649461	0.00560223	ENSG00000279196
5.70193	0.425373	0.395011	1.07686	0.281541	0.454889	ENSG00000232748
4.3515	0.724723	0.376489	1.92495	0.0542352	0.150068	ENSG00000260152
3.73224	0.261777	0.37121	0.705197	0.480688	0.644578	ENSG00000250186
6.69202	0.487358	0.428269	1.13797	0.255132	0.42587	ENSG00000267649
5.88187	-1.2101	0.34013	-3.55776	0.000374034	0.00363827	ENSG00000286478
8.74715	1.34477	0.529741	2.53854	0.0111317	0.0483748	DNAH17-AS1
4.77784	0.411529	0.43413	0.947941	0.34316	0.517815	LINC01433
3.10879	0.138949	0.391011	0.355358	0.722321	0.825745	TTC4P1
7.9694	0.50561	0.376304	1.34362	0.17907	0.335865	CTAGE10P
6.62401	0.818278	0.456646	1.79193	0.0731441	0.18394	LINC01910
2.73438	0.40161	0.553064	0.726155	0.467744	0.633237	RBM38-AS1
6.59718	0.394386	0.335747	1.17465	0.240134	0.408862	ENSG00000271806
7.97298	1.76817	0.475436	3.71905	0.00019997	0.00220601	TCP11
5.2794	0.226673	0.349771	0.648061	0.516945	0.673845	WDR5-DT
4.18949	-0.0911882	0.410155	-0.222326	0.82406	0.894225	FAM242C
2.29618	1.08107	0.538146	2.00887	0.0445506	0.131279	GPR142
7.42392	2.17017	0.626466	3.46414	0.000531934	0.0048126	ENSG00000233492
5.1313	0.0319677	0.316952	0.10086	0.919662	0.954415	ENSG00000240787
4.71248	1.16983	0.318987	3.66731	0.000245115	0.00258817	PKMP3
8.65083	1.53564	0.396867	3.86939	0.000109106	0.0013565	RSPH10B
4.01335	0.181674	0.316981	0.573139	0.566551	0.712748	CHCHD3P3
7.86451	0.736036	0.535772	1.37379	0.169508	0.323979	IGKV2D-24
7.70984	1.50999	0.544712	2.77209	0.00556984	0.028922	TMEM196
4.55436	-0.522438	0.382917	-1.36436	0.172453	0.327589	H2AL1MP
6.71098	0.0925799	0.445618	0.207756	0.835419	0.901723	IGHV3-60
7.08415	0.777603	0.47348	1.64231	0.100525	0.229112	ENSG00000278263
4.19321	0.265293	0.330742	0.802114	0.422487	0.593544	PPP1R11P2
4.61737	-0.406956	0.383323	-1.06165	0.288392	0.462168	ENSG00000288833
4.896	0.3589	0.310703	1.15512	0.24804	0.417765	RPS4XP3
4.66367	0.00767201	0.310813	0.0246837	0.980307	0.989272	ENSG00000212517
3.68118	0.122391	0.569563	0.214886	0.829856	0.898085	ENSG00000260390
3.8212	0.0770042	0.297506	0.258832	0.795765	0.876023	ENSG00000227077
2.35001	1.1733	0.60169	1.95001	0.0511749	0.144185	ENSG00000286534
2.67666	0.286464	0.748009	0.382969	0.701743	0.811565	ZP3P2
10.0554	1.35295	0.495608	2.72988	0.00633583	0.0318024	C10orf90
5.62682	0.304944	0.418542	0.728585	0.466255	0.632066	DUSP15
7.20868	0.431949	0.387744	1.11401	0.265276	0.437116	ITPK1-AS1
3.83618	0.0361442	0.354317	0.102011	0.918748	0.953978	ENSG00000251161
9.9789	1.61898	0.512835	3.15693	0.00159439	0.0112223	ENSG00000260288
4.30518	1.33856	0.603283	2.2188	0.0265003	0.0907766	LINC02428
5.86436	0.353901	0.275087	1.28651	0.198266	0.360089	SNORD116-11
7.38687	1.22063	0.582814	2.09438	0.0362262	0.113677	ENSG00000283072
5.2093	0.299147	0.250333	1.195	0.232089	0.399944	ENSG00000269779
4.31318	-0.330556	0.279708	-1.18179	0.237289	0.405841	ARL6IP1P3
4.85651	0.589512	0.287535	2.05023	0.0403419	0.122396	RPL7P6
5.1843	0.798942	0.494129	1.61687	0.105907	0.236741	SLC16A6P1
6.22116	1.13694	0.504393	2.25407	0.0241915	0.0850197	KLK2
2.7623	0.834325	0.778769	1.07134	0.284017	0.457584	KLK8
4.43928	0.779705	0.396276	1.96758	0.0491163	0.140344	ENSG00000287625
5.69508	0.48853	0.360503	1.35513	0.175375	0.331019	GRK6P1
4.68317	1.56161	0.488347	3.19775	0.00138502	0.0100486	TMEM114
5.96763	0.271783	0.478701	0.567751	0.570204	0.715907	PBX1-AS1
3.29398	0.231451	0.383635	0.60331	0.546302	0.697096	ENSG00000278055
4.56618	0.665956	0.399495	1.667	0.0955154	0.221233	ENSG00000277545
1.69285	0.129244	0.609968	0.211887	0.832195	0.899607	FAM72D
1.71235	0.136635	0.541835	0.252171	0.800909	0.879562	TAB3-AS2
4.05103	0.262192	0.347656	0.754171	0.450747	0.618782	ENSG00000258646
6.11597	0.914787	0.348928	2.62171	0.0087491	0.0405167	ENSG00000287269
3.73122	0.133447	0.316185	0.422053	0.672986	0.791608	RHOQP3
4.65389	0.365568	0.298301	1.2255	0.220387	0.385949	ENSG00000290089
7.20678	0.153822	0.35358	0.435042	0.663532	0.784521	ENSG00000233139
5.27795	-0.152197	0.405899	-0.374962	0.707688	0.815739	ENSG00000279945
6.51052	0.0597223	0.348691	0.171276	0.864007	0.920129	FAM151A
4.59677	0.345268	0.300884	1.14751	0.251171	0.421422	RN7SL43P
2.57157	0.917203	0.871323	1.05266	0.292499	0.466314	ENSG00000224884
9.5339	1.41603	0.458538	3.08814	0.0020141	0.0133424	ENSG00000274554
12.4014	0.531903	0.435471	1.22144	0.221919	0.387768	CBLN2
3.68634	0.0997075	0.300328	0.331995	0.739893	0.83814	ENSG00000241651
6.46459	1.55223	0.6028	2.57503	0.010023	0.0448269	LINC03004
1.30383	0.0755711	0.822939	0.0918308	0.926832	0.958563	ENSG00000232906
4.23244	0.123678	0.465552	0.265659	0.790502	0.872656	RN7SKP151
1.02948	1.47972	0.81939	1.80588	0.0709376	NA	ENSG00000256462
4.31514	-0.413376	0.427647	-0.966627	0.33373	0.508277	TIMD4
6.84361	0.991582	0.540757	1.83369	0.0666999	0.172689	LINC00242
4.50347	0.275629	0.336257	0.819696	0.412389	0.584628	PGAM4
4.06993	-0.338408	0.438507	-0.771728	0.440275	0.609534	ENSG00000259038
5.24157	0.215522	0.393347	0.547918	0.583748	0.726539	ENSG00000259652
4.52567	1.30403	0.47633	2.73767	0.00618768	0.0312391	ENSG00000289417
1.54576	-0.0300757	0.379683	-0.0792126	0.936864	0.964447	MIR1244-2
5.14406	0.649981	0.382194	1.70066	0.0890075	0.210755	LINC01764
3.44383	1.14531	0.455029	2.51701	0.0118357	0.0506521	ENSG00000227240
6.57818	1.09651	0.627724	1.7468	0.0806722	0.196998	ENSG00000228999
2.39043	0.207003	0.540727	0.382823	0.701851	0.811601	ENSG00000289473
11.7154	2.05622	0.484504	4.24398	2.19591e-05	0.000373393	ENSG00000254519
6.70401	0.756332	0.414491	1.82472	0.0680426	0.175006	AOC4P
6.12156	0.575958	0.515018	1.11833	0.263428	0.434979	METAP2P1
4.79867	1.1426	0.398778	2.86525	0.00416676	0.023143	PCDHB17P
6.07419	0.360252	0.368027	0.978871	0.327644	0.501944	LINC02625
3.29776	-0.384514	0.407019	-0.944707	0.344808	0.519383	SMG1-DT
8.03441	1.14614	0.509889	2.24782	0.0245878	0.0860341	PCDH10-DT
3.19406	0.0653215	0.346354	0.188598	0.850408	0.911068	RNU6-925P
5.20027	0.44996	0.297259	1.5137	0.130103	0.271493	ENSG00000255232
5.56043	0.703553	0.445347	1.57979	0.114156	0.248745	KRR1P1
5.0311	1.17606	0.321421	3.65895	0.000253249	0.00265562	TRPC6P10
7.36088	1.1762	0.490451	2.3982	0.0164758	0.0644966	NECAB2
4.06052	0.36364	0.445356	0.816516	0.414205	0.586031	ENSG00000286872
7.33277	-0.216521	0.411184	-0.52658	0.598485	0.737122	PRAL
9.26608	1.08431	0.427419	2.53687	0.011185	0.0485404	CACNG2
4.36936	0.586229	0.332076	1.76534	0.0775061	0.191662	ENSG00000213068
5.72984	0.595137	0.270495	2.20018	0.0277941	0.0940341	INTS4P2
8.20054	0.255769	0.286251	0.893515	0.371582	0.545607	ENSG00000260037
8.59787	2.12214	0.619515	3.42549	0.000613686	0.00536865	ENSG00000286293
6.79402	0.917104	0.476447	1.92488	0.0542444	0.150084	VSX1
4.60047	-1.23455	0.279348	-4.4194	9.89737e-06	0.000197184	MIR4748
4.62077	0.297363	0.295693	1.00565	0.314585	0.489133	ENSG00000290008
8.84535	0.224102	0.381642	0.587205	0.557066	0.705606	LINC00528
2.93777	0.499707	0.578461	0.863856	0.387667	0.561178	LINC01570
2.99584	0.530322	0.45145	1.17471	0.240111	0.408856	ENSG00000276445
6.5558	0.0272152	0.321228	0.0847224	0.932482	0.961996	ENSG00000286176
6.65899	1.16461	0.43498	2.6774	0.00741968	0.0358242	ENSG00000285402
4.22609	0.300693	0.330666	0.909357	0.363162	0.53788	RPS26P47
5.59101	0.577976	0.511622	1.12969	0.258606	0.429682	DRC7
9.47576	0.668861	0.377362	1.77246	0.0763175	0.189416	ENSG00000206028
5.553	0.835705	0.398855	2.09526	0.036148	0.113557	CPNE6
5.42495	0.591394	0.285564	2.07097	0.0383618	0.118168	ENSG00000229886
5.72261	0.630477	0.391769	1.60931	0.107549	0.239381	TUBB8
4.65655	0.388145	0.319062	1.21652	0.223788	0.38993	ENSG00000279461
3.80361	1.19243	0.515171	2.31463	0.0206334	0.076008	CSF3
4.8427	0.0405921	0.268891	0.150961	0.880006	0.929844	ENSG00000271034
4.10839	-0.603037	0.387397	-1.55664	0.119557	0.256822	ENSG00000273361
8.03702	1.15684	0.388931	2.97442	0.00293546	0.0177886	LRRC2-AS1
3.18574	0.0359242	0.350883	0.102382	0.918453	0.953811	KRT18P36
3.18904	0.0495296	0.448275	0.110489	0.912021	0.949678	ENSG00000286322
8.04622	0.466164	0.47715	0.976977	0.328581	0.502798	IGKV2D-30
4.14815	0.0669767	0.369349	0.181337	0.856103	0.914645	MTCO3P8
3.88221	0.118274	0.400315	0.295453	0.767648	0.857625	RN7SKP245
1.90142	0.893076	0.561805	1.58966	0.111913	0.245578	ENSG00000277010
2.81293	0.313747	0.377955	0.830118	0.406472	0.57944	ENSG00000256020
3.95972	0.0885999	0.390759	0.226738	0.820627	0.891785	RANBP20P
4.4511	0.859476	0.422127	2.03606	0.0417445	0.125387	ENSG00000255438
5.33158	0.723084	0.397543	1.81888	0.0689292	0.176508	ENSG00000279611
4.36671	-0.261756	0.347222	-0.753857	0.450935	0.61894	RGPD1
6.63973	1.53755	0.457981	3.35723	0.000787274	0.00650513	ENSG00000258181
5.98329	0.208912	0.374403	0.557987	0.576853	0.721214	TRAJ22
6.36836	0.126847	0.311419	0.407319	0.683774	0.799444	ENSG00000263707
7.5694	0.84125	0.544352	1.54542	0.122246	0.260392	ENSG00000249695
3.0092	-0.0661068	0.388421	-0.170194	0.864858	0.920627	RNU6-681P
4.54586	-0.413416	0.39856	-1.03727	0.299608	0.473606	TOB2P1
4.67091	0.847093	0.603638	1.40331	0.160523	0.3122	ENSG00000256343
4.0413	0.132226	0.337338	0.391968	0.695082	0.807368	ENSG00000285608
3.28912	0.0232564	0.362342	0.0641835	0.948824	0.971752	RN7SL774P
4.41576	0.604086	0.424881	1.42178	0.155091	0.305016	HES7
10.777	0.539072	0.368279	1.46376	0.143259	0.28919	ENSG00000274281
5.14392	-0.265743	0.495589	-0.536217	0.591809	0.732534	ENSG00000255410
4.78216	0.925651	0.489248	1.89199	0.0584926	0.158364	ENSG00000279439
5.93219	0.0596301	0.369694	0.161296	0.87186	0.924815	CCT5P1
3.83614	0.667034	0.463454	1.43926	0.150075	0.298226	ENSG00000286514
5.14919	0.483059	0.251744	1.91885	0.0550032	0.151637	MIR4733HG
4.78965	0.174223	0.367083	0.474613	0.635063	0.763901	UBE2Q1-AS1
5.4219	0.297627	0.359172	0.828649	0.407303	0.580101	PPP1R9A-AS1
5.24685	-0.117407	0.443824	-0.264535	0.791368	0.873272	FOXO6-AS1
4.56566	0.325543	0.26145	1.24515	0.213078	0.37743	MIR2355
4.65029	0.975929	0.544778	1.79142	0.0732251	0.184057	ARHGEF4-AS1
5.68868	-1.09866	0.282786	-3.88514	0.00010227	0.00128768	MIR4683
5.12858	0.216896	0.392299	0.552883	0.580344	0.723857	ENSG00000257553
5.36098	0.784299	0.375817	2.08691	0.0368959	0.115126	NLRP11
3.98903	-0.146037	0.375691	-0.388715	0.697487	0.808583	DHX9-AS1
4.25717	0.0589244	0.358727	0.16426	0.869527	0.923237	RPL32P6
4.15304	0.305981	0.380236	0.804712	0.420986	0.592261	ENSG00000282860
4.43114	0.633099	0.415872	1.52234	0.127923	0.268405	RN7SL149P
4.49787	0.144745	0.350485	0.412985	0.679617	0.796472	C20orf144
6.8312	1.50789	0.475311	3.17243	0.00151171	0.0107696	ENSG00000230676
6.8308	0.901548	0.482951	1.86675	0.0619364	0.16421	ENSG00000228061
4.40767	-0.091323	0.385529	-0.236877	0.812752	0.886943	ENSG00000278918
4.44485	0.324054	0.415397	0.780106	0.435329	0.604874	ENSG00000260861
6.02394	0.423954	0.476215	0.890258	0.373328	0.54751	OR10H5
4.41962	1.09233	0.446753	2.44505	0.014483	0.0587137	ENSG00000226640
3.35476	0.669635	0.360354	1.85827	0.0631304	0.166319	ENSG00000236263
6.61303	0.0170084	0.371371	0.0457991	0.96347	0.980083	DDX18P3
5.87967	0.140507	0.275055	0.510834	0.609467	0.74544	RPL23AP71
3.98819	0.262812	0.378747	0.693899	0.487746	0.650211	ANGPTL6
2.07434	0.855919	0.681255	1.25639	0.208976	0.372722	ENSG00000253879
6.44007	0.872462	0.498456	1.75033	0.0800615	0.196067	DMBT1L1
1.672	0.542335	0.53623	1.01138	0.311832	0.486486	ENSG00000261332
5.20448	0.144563	0.288805	0.500554	0.616685	0.750657	NRBF2P3
7.16236	2.01851	0.418782	4.81996	1.43586e-06	3.94004e-05	GPR17
3.54313	0.196022	0.342701	0.571991	0.567328	0.713515	RNU6-853P
1.93416	0.540568	0.774609	0.697859	0.485265	0.648256	ENSG00000259723
5.45029	0.483778	0.429278	1.12696	0.259761	0.430944	CLEC4D
8.48656	1.2444	0.501334	2.48217	0.0130583	0.0543926	ENSG00000233290
4.29365	0.0242715	0.319473	0.0759735	0.93944	0.965906	MTCO2P30
3.82984	-0.174385	0.314695	-0.554141	0.579482	0.723164	RNU6-658P
4.25305	-0.55994	0.308575	-1.8146	0.0695855	0.177708	SKP1P2
4.12056	-0.542258	0.356322	-1.52182	0.128054	0.2686	ENSG00000269444
2.05461	0.889508	0.700886	1.26912	0.204399	0.367334	LINC02753
8.00589	1.79846	0.499022	3.60398	0.000313387	0.00316245	FMO6P
5.12804	0.174641	0.361519	0.483077	0.629041	0.759546	ENSG00000230721
5.02159	1.23068	0.463067	2.65768	0.00786809	0.0374301	ENSG00000270823
2.61606	1.0421	0.703658	1.48097	0.138614	0.283138	ENSG00000254605
4.49455	0.186975	0.371042	0.503918	0.614319	0.748781	ENSG00000261602
4.45924	0.124647	0.246542	0.505581	0.613151	0.748096	MIR26B
2.29393	0.209485	0.482202	0.434435	0.663973	0.784867	RPL17P25
4.76935	-0.335881	0.338537	-0.992155	0.321122	0.495642	MED28P1
8.72615	1.56242	0.545096	2.86631	0.00415281	0.0230775	ANKRD26P1
5.52877	-0.196435	0.345256	-0.568954	0.569388	0.71505	ENSG00000278713
8.09501	0.548894	0.460152	1.19286	0.232926	0.400787	ENSG00000288803
4.56142	0.456807	0.295283	1.54702	0.121859	0.25992	ENSG00000243181
5.29613	0.279977	0.481089	0.581965	0.56059	0.707968	AIRE
2.79456	1.94277	0.803612	2.41754	0.0156258	0.0619547	ENSG00000249411
4.04846	0.162569	0.305178	0.532703	0.594239	0.734287	HNRNPA1P14
4.61639	-0.381228	0.362207	-1.05251	0.292565	0.466385	RN7SL754P
4.83728	1.06562	0.45121	2.36169	0.0181921	0.0694314	ENSG00000286457
2.49446	-0.607123	0.372384	-1.63037	0.103023	0.232639	MIR661
4.74579	0.654562	0.356892	1.83406	0.0666447	0.172609	RPL7AP45
7.64717	1.82558	0.59762	3.05475	0.00225251	0.0145615	ANKRD30A
4.05205	-0.0557209	0.470832	-0.118346	0.905794	0.946018	ENSG00000224014
7.25825	0.48843	0.522088	0.935531	0.349515	0.524045	LINC00836
2.91886	0.482188	0.47713	1.0106	0.312208	0.486785	GJA3
4.21732	0.592324	0.444453	1.3327	0.18263	0.340324	LINC00596
9.15926	1.90628	0.548133	3.47777	0.000505607	0.00462848	AOX2P
9.14514	1.93573	0.456909	4.23658	2.26948e-05	0.000383958	ENSG00000288557
4.37157	-0.826921	0.346927	-2.38356	0.0171459	0.0664261	KRT8P48
4.39891	0.20213	0.348147	0.580588	0.561518	0.708751	ENSG00000258757
7.4244	0.300171	0.475187	0.63169	0.527589	0.682067	IGHV7-56
0.580843	1.965	1.10682	1.77536	0.0758385	NA	PGA4
4.35379	-0.364379	0.281735	-1.29334	0.195893	0.356844	ENSG00000229399
5.22445	0.289723	0.333165	0.86961	0.384514	0.558417	ENSG00000248795
7.64261	0.590049	0.316094	1.86669	0.0619449	0.16421	TARP
2.2336	-0.759762	0.513102	-1.48072	0.138681	0.283176	ENSG00000275185
4.64876	-0.38027	0.305954	-1.2429	0.213905	0.378407	ENSG00000265474
5.70236	-0.211348	0.319112	-0.6623	0.507779	0.666269	RN7SL210P
3.99263	1.30947	0.482899	2.71168	0.00669424	0.0331637	ENSG00000270542
3.78402	0.715768	0.340882	2.09975	0.0357506	0.112691	ENSG00000276015
6.08751	1.69232	0.513478	3.2958	0.000981417	0.00771424	ENSG00000285837
4.86757	1.09381	0.501403	2.18149	0.029147	0.0972516	PLCE1-AS1
5.32691	0.50913	0.350696	1.45177	0.146565	0.293606	ENSG00000149656
7.7516	0.28503	0.362236	0.786863	0.431362	0.601532	DACT3-AS1
0.783512	-0.291883	0.776604	-0.375845	0.707032	NA	PFN1P9
4.5977	-0.100215	0.306263	-0.327218	0.743503	0.840753	RNU6-640P
5.83988	1.89265	0.516118	3.66708	0.000245335	0.00258985	DLGAP1-AS3
7.63323	1.18998	0.519379	2.29115	0.0219548	0.0794261	C12orf50
2.04315	0.403395	0.587288	0.686878	0.49216	0.653951	ENSG00000277144
3.0127	0.225507	0.482391	0.467479	0.640157	0.76755	RCCD1-AS1
3.58222	0.332674	0.346696	0.959554	0.33728	0.511971	RN7SL65P
4.74852	1.21307	0.536941	2.25922	0.0238699	0.0842437	FAM95A
5.04722	-1.07248	0.512814	-2.09136	0.0364958	0.114229	LINC02360
2.41001	1.0384	0.379329	2.73747	0.0061913	0.0312537	ENSG00000248161
11.7605	1.63493	0.560962	2.91451	0.00356242	0.0205974	LINC00710
3.8054	0.594394	0.393047	1.51227	0.130465	0.27201	ENSG00000274038
8.33404	-0.303589	0.452398	-0.671065	0.502179	0.661907	FOXI1
5.35276	0.990527	0.442626	2.23784	0.0252314	0.0876401	ENSG00000277954
4.69969	0.23542	0.352537	0.667787	0.504269	0.663455	ARGFXP2
5.52104	0.713355	0.41602	1.71471	0.0863978	0.206516	OR1I1
5.04093	0.0800414	0.447866	0.178717	0.85816	0.916054	NFILZ
1.14346	-0.854751	0.577551	-1.47996	0.138885	NA	ENSG00000266692
4.98258	0.762287	0.488604	1.56013	0.118729	0.255481	LPAR4
6.62466	0.585852	0.379448	1.54396	0.122599	0.260882	NRBF2P5
4.47265	0.280568	0.336653	0.833404	0.404617	0.577546	ENSG00000266365
3.54142	1.63575	0.550705	2.97028	0.00297531	0.0179763	ENSG00000280453
3.22277	0.464785	0.578645	0.80323	0.421842	0.593034	ENSG00000273920
8.16501	1.47476	0.533605	2.76377	0.0057138	0.0294363	ENSG00000262966
4.38868	0.183637	0.421428	0.435751	0.663018	0.784177	ENSG00000271427
3.56218	0.231954	0.36082	0.642853	0.52032	0.676671	MIR765
4.43048	0.5557	0.424615	1.30872	0.190631	0.350404	SSC4D
3.81272	0.309378	0.336125	0.920428	0.357349	0.532195	ENSG00000254024
3.53799	2.61505	0.84339	3.10064	0.001931	0.0129325	FGF19
4.26141	0.791098	0.38532	2.05309	0.0400634	0.121841	ENSG00000252438
7.90795	1.35086	0.468361	2.88424	0.00392365	0.0221384	ADAD2
4.10656	-0.482061	0.273423	-1.76306	0.0778901	0.192286	IL6STP1
9.51786	1.06954	0.555235	1.92629	0.0540679	0.149747	MYO1H
5.56346	-0.07363	0.397087	-0.185425	0.852895	0.912695	TRAJ18
3.8644	-0.114583	0.356694	-0.321237	0.748031	0.843925	BAK1P1
5.39825	0.587042	0.407305	1.44128	0.149504	0.297465	ENSG00000249685
4.95666	0.695814	0.40625	1.71277	0.086754	0.207112	ENSG00000253406
4.88467	0.217416	0.369684	0.588114	0.556456	0.705109	ENSG00000262211
4.68087	1.49744	0.595821	2.51324	0.0119629	0.0510511	NRSN1
3.26745	1.09361	0.391587	2.79277	0.00522594	0.0275562	BEND3P3
5.18645	0.23347	0.394053	0.592482	0.553528	0.702976	ENSG00000250654
3.1259	0.274359	0.412112	0.665738	0.505579	0.664463	MTCO1P30
8.1138	-0.751583	0.320883	-2.34224	0.0191686	0.0721534	THBS1-AS1
5.25666	1.22986	0.452213	2.71964	0.00653523	0.0325843	CCDC144NL
4.28688	-0.685805	0.303178	-2.26206	0.0236938	0.0837403	MIR6826
3.17992	0.307223	0.385461	0.797029	0.425434	0.596086	MTND3P19
7.35971	1.60157	0.46159	3.46969	0.000521064	0.0047374	B3GAT2
6.199	0.533692	0.550757	0.969016	0.332537	0.507	KIF25
4.092	-0.233972	0.324849	-0.720249	0.471371	0.636691	ENSG00000275054
4.15213	0.40334	0.355192	1.13556	0.256143	0.426938	ENSG00000253166
4.47675	0.165795	0.322438	0.514191	0.607118	0.743857	RNU4-23P
6.70474	0.236518	0.43573	0.542808	0.587262	0.729071	MIP
3.70542	1.18717	0.689364	1.72212	0.0850475	0.204355	ENSG00000285948
5.52903	-0.359319	0.402157	-0.893478	0.371601	0.545618	SLC5A11
5.36522	1.00868	0.525775	1.91846	0.0550525	0.151714	ENSG00000280299
9.16547	1.99633	0.483594	4.12811	3.65762e-05	0.000562848	ENSG00000279762
8.33154	1.63602	0.529412	3.09027	0.00199978	0.0132721	ZNF804B
5.39796	0.771281	0.413814	1.86384	0.0623447	0.164973	LINC02603
2.71795	1.45904	0.507884	2.87278	0.00406881	0.0227412	LINC02972
5.08647	0.0567185	0.371548	0.152655	0.878671	0.929059	ENSG00000235400
6.14272	0.817999	0.415698	1.96777	0.0490944	0.140317	BRDT
3.84124	0.615033	0.311616	1.97369	0.0484171	0.13888	RPS29P3
8.61523	1.24443	0.731914	1.70023	0.0890869	0.210861	GOLGA6L6
4.29566	0.0249733	0.342167	0.0729855	0.941818	0.96723	ENSG00000233133
0.559432	-0.434479	0.911685	-0.476567	0.633671	NA	ENSG00000233908
2.85749	0.654667	0.617169	1.06076	0.2888	0.46246	ENSG00000286016
4.49818	-0.24171	0.33	-0.732455	0.463891	0.630277	ENSG00000258450
4.51326	0.629653	0.412906	1.52493	0.127277	0.267527	DSCR9
6.03254	0.381338	0.306719	1.24328	0.213764	0.378252	OSBPL9P4
1.38294	0.541314	0.703739	0.769198	0.441776	0.610644	ENSG00000258860
3.07281	0.0863857	0.747231	0.115608	0.907963	0.947422	ANKRD62P1
3.68194	0.0530812	0.365013	0.145423	0.884377	0.932912	ENSG00000274333
4.49761	-0.16858	0.309749	-0.544246	0.586272	0.728394	RN7SL614P
3.36354	0.294172	0.317989	0.925101	0.354914	0.529745	RNU6-1112P
1.99117	-1.05867	0.644593	-1.64238	0.100511	0.229092	ENSG00000259655
8.46864	1.62641	0.493502	3.29565	0.000981938	0.00771691	EMX2
5.89509	0.288496	0.34861	0.82756	0.40792	0.580629	ENSG00000284735
5.50614	0.219898	0.33058	0.665187	0.505931	0.664717	ENSG00000235078
3.05458	1.09235	0.468409	2.33204	0.0196984	0.0735559	ENPP7P10
4.85263	0.538916	0.354815	1.51886	0.128797	0.269688	ENSG00000254694
3.78167	-0.0325588	0.381593	-0.0853233	0.932004	0.961834	MIR605
6.31585	2.51221	0.690229	3.63967	0.000272986	0.00281819	ENSG00000235934
4.2255	0.739226	0.417746	1.76956	0.0768009	0.190327	ENSG00000287382
4.13638	0.448112	0.291886	1.53523	0.124728	0.264137	ENSG00000216480
4.42006	0.0871405	0.381886	0.228185	0.819502	0.89125	ADCY6-DT
6.02384	0.376958	0.459358	0.820619	0.411864	0.584167	CRX
5.93239	0.0299056	0.410818	0.0727953	0.941969	0.967359	TTC24
7.11195	0.374696	0.394932	0.948761	0.342742	0.517515	POU3F2
2.74177	0.272734	0.462218	0.590054	0.555154	0.70434	ENSG00000229261
7.40304	1.2175	0.359061	3.39078	0.000696946	0.00592425	ENSG00000275672
5.11774	-0.0759934	0.466149	-0.163024	0.8705	0.923839	RSPH6A
5.73733	2.42179	0.633556	3.82253	0.000132089	0.00158266	C8A
5.78352	1.46416	0.433269	3.37934	0.0007266	0.00612255	KRT222
4.3199	0.18538	0.399009	0.464602	0.642216	0.769167	ENSG00000288909
0.345141	-0.615685	1.23317	-0.499269	0.61759	NA	ENSG00000249951
3.81102	0.486648	0.490497	0.992153	0.321123	0.495642	ENSG00000288959
5.68667	0.476635	0.332081	1.4353	0.151201	0.29968	ENSG00000236528
3.01791	0.236381	0.426666	0.554019	0.579566	0.723226	ENSG00000269949
3.75309	-1.3222	0.606866	-2.17873	0.0293518	0.0977362	OR1N2
8.76187	1.33153	0.518717	2.56697	0.010259	0.0456381	NCAN
4.56391	0.464612	0.342175	1.35782	0.17452	0.330078	ENSG00000289855
3.93951	0.28186	0.334409	0.842859	0.399307	0.572623	MTND2P33
6.26254	0.130601	0.370872	0.352146	0.724729	0.827676	PRKAR1B-AS1
1.17209	0.370356	0.548855	0.67478	0.499815	0.660092	ENSG00000284746
6.80574	0.973107	0.511391	1.90286	0.0570586	0.155686	KCNMA1-AS1
4.7312	0.107351	0.406378	0.264165	0.791653	0.873338	ENSG00000287515
4.91298	0.505908	0.508097	0.995692	0.3194	0.493895	IGKV1-37
7.05493	0.89554	0.48532	1.84525	0.0650005	0.16963	LINC02696
4.09351	0.239702	0.335236	0.715023	0.474595	0.639605	SF3B4P1
1.37882	-0.406477	0.900227	-0.451527	0.65161	0.776025	ENSG00000259306
2.18844	0.562408	0.786107	0.715434	0.474341	0.639344	ENSG00000270437
3.80945	1.07706	0.483024	2.22982	0.0257594	0.0889447	UICLM
3.42328	-0.18342	0.338717	-0.541515	0.588153	0.729794	KRT18P16
4.54875	0.108124	0.347528	0.311122	0.755708	0.849413	KRT18P26
5.29856	-0.325545	0.314407	-1.03543	0.30047	0.474528	ENSG00000248772
9.51695	0.855446	0.459045	1.86353	0.0623871	0.165034	PACRG-AS3
10.4726	1.92632	0.50229	3.83508	0.000125525	0.00151853	ENSG00000226409
4.98214	-0.15337	0.353258	-0.434157	0.664174	0.785041	TMIGD2
7.25291	1.46652	0.441954	3.31826	0.000905794	0.00726316	LINC02181
3.33383	0.870026	0.383191	2.27047	0.0231788	0.0824056	ENSG00000233875
4.26861	0.872023	0.416565	2.09337	0.0363165	0.113877	ENSG00000288095
4.75047	-0.443548	0.424288	-1.04539	0.295842	0.469494	NANOS3
5.96113	1.08348	0.351147	3.08554	0.00203182	0.0134179	ENSG00000289281
5.50662	-0.158022	0.354906	-0.445252	0.656138	0.779456	RNA5SP44
4.79733	-0.0467276	0.412392	-0.113309	0.909786	0.948487	ENSG00000176349
5.01704	1.693	0.743147	2.27815	0.0227176	0.0813158	LINC01241
5.09374	0.0821986	0.291619	0.28187	0.778043	0.864436	ESRRAP1
7.74431	0.685275	0.411055	1.66711	0.0954918	0.221191	HS3ST4
4.47746	2.04621	0.479464	4.2677	1.975e-05	0.000343927	LINC02962
4.27414	-0.0485164	0.360364	-0.134632	0.892903	0.938559	ENSG00000246575
4.39811	0.367138	0.388553	0.944884	0.344718	0.519351	ENSG00000274444
4.34248	0.684845	0.434794	1.5751	0.115233	0.250374	MYL6P4
5.2577	-0.06576	0.271413	-0.242287	0.808557	0.884272	RNU6-534P
2.73365	-0.0666633	0.427141	-0.156069	0.875979	0.927282	ACTN1-DT
2.91089	-0.187023	0.408037	-0.458348	0.646702	0.772362	H3P13
4.44214	0.480212	0.331587	1.44822	0.147555	0.29495	ENSG00000228843
5.85448	1.01972	0.457245	2.23013	0.0257386	0.0889131	ENSG00000197149
3.36556	0.267572	0.456073	0.586686	0.557414	0.705841	ENSG00000260466
4.92081	0.455918	0.343767	1.32624	0.18476	0.343014	IGBP1P2
8.07047	1.62657	0.46832	3.4732	0.000514284	0.00469078	KCNH7
3.58776	0.0581645	0.301267	0.193066	0.846907	0.908736	RNU6-1111P
3.88302	0.232604	0.290055	0.801931	0.422593	0.593659	RPL12P42
3.65419	-0.111426	0.420375	-0.265064	0.79096	0.872935	ENSG00000272699
3.92371	-0.0961968	0.304338	-0.316085	0.751938	0.846561	ENSG00000253333
4.8408	-0.0729924	0.306751	-0.237953	0.811917	0.886441	PPIC-AS1
2.96657	0.403878	0.399952	1.00982	0.312582	0.487155	ENSG00000215297
8.05567	0.763748	0.536476	1.42364	0.154551	0.304253	ENSG00000255065
4.60154	0.344755	0.304751	1.13127	0.257943	0.428999	RPL3P3
6.83297	1.80292	0.622187	2.89771	0.00375893	0.0214196	LINC00661
2.44314	1.41473	0.510093	2.77348	0.00554604	0.0288195	NCCRP1
4.78678	0.332444	0.353867	0.939461	0.347494	0.522013	ENSG00000243494
3.76683	0.669442	0.388318	1.72395	0.0847165	0.203835	RPS9P1
5.11507	0.859604	0.370167	2.32221	0.0202218	0.0748997	ENSG00000225871
5.69945	0.898889	0.326828	2.75034	0.00595326	0.0303433	MIR6809
4.08743	0.248459	0.319419	0.777846	0.43666	0.606102	ENSG00000201863
3.48788	0.441786	0.591447	0.746957	0.455089	0.622696	CYP2A7
6.39859	1.80991	0.485162	3.73052	0.000191086	0.00213016	ENSG00000285651
4.15877	0.450399	0.435691	1.03376	0.30125	0.475303	ENSG00000270035
7.88498	1.06753	0.431935	2.4715	0.0134548	0.0556587	ENSG00000286833
9.05026	-0.303532	0.425313	-0.713669	0.475432	0.640308	ENSG00000279739
4.64765	0.475469	0.411306	1.156	0.247681	0.417342	CYCSP28
3.63036	1.18356	0.537389	2.20243	0.0276351	0.0936375	KCNMA1-AS3
3.16232	-0.370914	0.403865	-0.918411	0.358404	0.533344	MIR608
4.75818	0.283097	0.370694	0.763694	0.44505	0.613635	ENSG00000266155
4.21384	0.0696389	0.362078	0.192331	0.847483	0.909008	ENSG00000287024
4.50678	0.313512	0.310801	1.00872	0.313109	0.487596	HNRNPA3P3
3.42201	0.499911	0.432221	1.15661	0.247431	0.417036	PYCARD-AS1
3.37425	-0.661181	0.334529	-1.97645	0.0481033	0.138303	ENSG00000108958
3.67061	0.143145	0.481215	0.297466	0.766111	0.856653	BTBD6P1
8.28531	1.43226	0.540298	2.65087	0.00802848	0.0380083	GABRR3
6.61618	0.297688	0.303396	0.981188	0.3265	0.500856	MTND5P5
5.5176	-0.622566	0.335014	-1.85833	0.0631226	0.166308	ENSG00000279679
6.20513	1.45181	0.289802	5.00968	5.45214e-07	1.73698e-05	CEND1
4.6819	0.307818	0.3058	1.0066	0.314126	0.488685	ENSG00000255328
8.29466	1.14294	0.497076	2.29933	0.0214864	0.0782647	ENSG00000259712
10.3383	1.61463	0.514544	3.13799	0.0017011	0.0117761	PRDM7
4.43492	0.344718	0.269344	1.27984	0.200601	0.362915	ENSG00000226945
5.08182	0.174321	0.293141	0.594666	0.552067	0.701856	ENSG00000239300
8.96074	1.93006	0.53771	3.5894	0.000331437	0.00329602	MYCNOS
6.36267	0.794548	0.420855	1.88794	0.0590346	0.159285	ENSG00000251216
9.84571	2.34251	0.579948	4.03916	5.36422e-05	0.000764688	OR5A2
5.9268	2.01634	0.634732	3.17668	0.00148969	0.0106519	MIR4307HG
4.77645	0.745933	0.338895	2.20107	0.0277308	0.0938871	ENSG00000278396
4.88304	0.892702	0.583012	1.53119	0.125722	0.265553	MYLK2
1.15995	0.546565	0.665643	0.821108	0.411585	0.583886	ENSG00000241593
2.8984	0.181219	0.337656	0.536698	0.591476	0.732368	SRI-AS1
8.52852	1.38411	0.563687	2.45546	0.0140705	0.0574459	ENSG00000286523
7.50774	1.23839	0.437671	2.8295	0.00466205	0.0252807	LPO
5.17438	0.686944	0.436688	1.57308	0.115701	0.250974	TXNDC2
3.18618	-0.294863	0.351728	-0.838326	0.401847	0.574859	ENSG00000235912
10.9485	2.11604	0.477675	4.42988	9.42846e-06	0.000189071	CLCNKB
5.90081	0.0289589	0.363417	0.079685	0.936488	0.96427	OXCT1-AS1
4.88877	0.94547	0.559466	1.68995	0.0910376	0.214122	ENSG00000253154
4.41712	-0.126572	0.309093	-0.409494	0.682177	0.798226	RPL32P2
4.13669	-0.537635	0.367285	-1.46381	0.143246	0.289187	RNU6-1153P
6.69604	1.57797	0.414279	3.80895	0.00013956	0.00165633	PNLDC1
6.77924	0.889842	0.538216	1.65332	0.0982663	0.22569	PACRG-AS1
4.38999	-0.503933	0.326126	-1.54521	0.122295	0.26045	CKS1BP7
2.59863	0.448626	0.420665	1.06647	0.286212	0.459785	ENSG00000241073
4.36214	0.162953	0.312767	0.521005	0.602364	0.740173	MIR2277
4.77311	-0.39831	0.471685	-0.844441	0.398423	0.571871	ENSG00000286614
6.09513	1.8127	0.571066	3.17423	0.00150233	0.0107227	TGM3
8.42175	1.54803	0.497773	3.1099	0.00187149	0.0126353	CPB2
1.27654	1.46983	0.529897	2.7738	0.00554057	0.0287981	SNORD114-21
4.5138	-0.931196	0.359935	-2.58712	0.00967815	0.0436927	ENSG00000274954
4.07799	-0.148057	0.296035	-0.500132	0.616982	0.750846	MIR761
4.04218	-0.182922	0.324779	-0.563221	0.573285	0.718252	PSMD8P1
8.23957	-0.192918	0.371676	-0.519047	0.603728	0.741297	ERC2-IT1
4.81944	0.572277	0.345685	1.65549	0.0978253	0.224944	ENSG00000241597
5.81279	0.433331	0.421274	1.02862	0.303659	0.47797	ENSG00000276740
2.8617	0.381841	0.333539	1.14482	0.252285	0.422525	HMGN2P3
7.56489	1.06989	0.417206	2.56442	0.0103349	0.0458699	IGBP1P4
5.00718	0.713414	0.368604	1.93545	0.0529353	0.147616	ISL2
6.41831	-0.0488626	0.38439	-0.127117	0.898848	0.9416	ENSG00000233852
4.25525	1.40289	0.535414	2.62019	0.00878819	0.0406486	ENSG00000250697
4.31975	0.57161	0.366352	1.56028	0.118694	0.255459	ENSG00000227535
6.58996	0.991235	0.433698	2.28554	0.0222809	0.0801636	ENSG00000286463
8.60343	1.66324	0.578214	2.87651	0.00402099	0.0225687	ATXN8OS
2.67241	1.46678	0.463225	3.16644	0.00154315	0.0109496	NBPF4
8.01135	0.889925	0.470285	1.89231	0.0584498	0.158326	LINC02082
6.44955	0.988479	0.415258	2.3804	0.017294	0.0668455	ENSG00000284722
3.74936	-0.0337155	0.352926	-0.0955315	0.923893	0.95687	RPL30P13
10.1887	1.68453	0.497127	3.38853	0.000702687	0.0059659	LINC01625
2.43009	0.437324	0.874122	0.500301	0.616863	0.750744	LINC02584
3.11074	-0.475802	0.499498	-0.952561	0.340812	0.515698	ENSG00000274213
6.17107	0.485266	0.360162	1.34736	0.177866	0.334342	ENSG00000268149
6.84163	0.614139	0.399615	1.53683	0.124336	0.263553	ENSG00000248752
4.47982	1.25282	0.379251	3.30341	0.000955164	0.0075623	ENSG00000272279
5.14913	0.812722	0.394888	2.05811	0.03958	0.120897	ENSG00000257674
3.64201	0.757942	0.364815	2.07761	0.0377456	0.116898	ENSG00000264968
5.24612	0.415238	0.465727	0.891591	0.372612	0.546674	ENSG00000287553
3.66571	-0.13494	0.426408	-0.316458	0.751655	0.846287	ENSG00000250357
4.62974	0.874524	0.484819	1.80382	0.07126	0.180648	SMARCE1P2
5.64269	0.752958	0.340096	2.21395	0.0268319	0.0916156	FARS2-AS1
2.67773	-0.923761	0.601434	-1.53593	0.124555	0.263922	PCMTD1P3
3.98601	0.739463	0.406645	1.81845	0.0689954	0.176602	RPL12P11
3.0178	-0.00963552	0.328576	-0.029325	0.976605	0.987408	LDHAP3
6.72859	0.726698	0.421782	1.72292	0.0849026	0.204096	ITIH1
5.8989	0.0916472	0.480368	0.190785	0.848694	0.909711	ANKRD26P3
2.96144	1.31697	0.421181	3.12686	0.00176682	0.012111	ENSG00000225779
4.43978	0.336827	0.431802	0.78005	0.435361	0.604893	ENSG00000290086
5.97764	0.906532	0.548522	1.65268	0.0983955	0.225855	C4orf54
2.80361	0.219835	0.533191	0.4123	0.680119	0.796812	LINC02404
7.60962	1.20477	0.454399	2.65136	0.00801687	0.0379674	ENSG00000268442
3.8708	0.842684	0.423032	1.99201	0.04637	0.134913	ENSG00000235055
4.43513	0.165463	0.364042	0.454516	0.649457	0.774378	RNU1-36P
0.732166	-1.37915	0.885085	-1.55821	0.119183	NA	ENSG00000214243
4.37327	0.73917	0.408786	1.80821	0.070574	0.179501	KDM2B-DT
3.76478	0.191957	0.341681	0.561802	0.574251	0.718975	PRMT1P1
5.26659	1.67367	0.397262	4.21302	2.51979e-05	0.000417628	ENSG00000286248
1.82687	1.34972	0.612908	2.20215	0.0276544	0.0936882	MIR370
4.73742	0.955295	0.524803	1.82029	0.0687143	0.176074	IGDCC3
9.52271	0.820051	0.421318	1.94639	0.0516075	0.14503	ENSG00000269043
4.69959	0.232156	0.366931	0.632695	0.526933	0.68165	ENSG00000230898
6.89666	0.385156	0.419542	0.918039	0.358598	0.533547	GPR87
6.29832	1.19409	0.593596	2.01163	0.0442593	0.130628	FAM9B
4.42385	0.422466	0.447359	0.944357	0.344987	0.519616	FAM136EP
7.24097	0.261951	0.393318	0.666003	0.505409	0.664376	IGLL1
7.64685	1.36628	0.523124	2.61176	0.00900768	0.041403	CDCP2
3.71561	0.0483519	0.269304	0.179544	0.857511	0.915568	ENSG00000288662
3.73415	-1.01667	0.436298	-2.33021	0.0197952	0.073788	ENSG00000223867
4.28305	0.305502	0.309061	0.988483	0.322916	0.497401	DBIP1
6.44955	1.40751	0.410862	3.42574	0.000613133	0.00536512	CERS3
3.62324	0.62567	0.376199	1.66314	0.0962849	0.222471	ENSG00000260511
3.48727	-0.837811	0.450719	-1.85883	0.0630511	0.166171	ENSG00000227291
5.71924	0.780098	0.380855	2.04828	0.0405326	0.122742	LIPJ
4.65235	0.81209	0.405404	2.00316	0.0451599	0.132364	ENSG00000288806
4.67447	-0.0678462	0.331408	-0.204721	0.83779	0.903199	SNRPGP14
1.169	0.35365	0.606662	0.582945	0.559931	0.70761	ENSG00000277435
4.25433	0.549444	0.342675	1.6034	0.108847	0.241262	FAM13B-AS1
3.39801	0.269768	0.441301	0.611301	0.541	0.692754	ENSG00000287886
5.91906	1.44097	0.420108	3.43	0.000603591	0.00530349	RAB6C
4.4479	0.0432182	0.307274	0.14065	0.888146	0.935266	RPL23AP43
3.50191	0.274542	0.36748	0.747094	0.455007	0.622633	ENSG00000280710
4.64389	0.304664	0.385924	0.789441	0.429854	0.60008	ENSG00000259544
4.03282	-0.486182	0.237717	-2.04522	0.0408333	0.12334	BCRP4
4.646	1.22388	0.445833	2.74516	0.00604814	0.0307142	LINC01215
5.48693	0.176855	0.389203	0.454401	0.64954	0.774426	FABP5P3
4.89273	-0.302491	0.864659	-0.349839	0.72646	0.828719	ENSG00000287352
3.39328	0.934126	0.396991	2.35301	0.0186219	0.0705966	ENSG00000272509
3.80302	0.18678	0.359532	0.519509	0.603406	0.7411	SLC25A5P8
3.20595	1.18334	0.452405	2.61568	0.00890511	0.0410286	ENSG00000273891
6.91076	1.27943	0.485999	2.63257	0.00847411	0.0395437	ENSG00000280241
6.58242	-0.422406	0.478491	-0.882788	0.377351	0.551512	ETNPPL
7.1891	1.78961	0.523232	3.42029	0.00062555	0.0054534	SMAD5-AS1
4.46364	-0.164433	0.42015	-0.391367	0.695526	0.807598	ENSG00000278733
9.0631	1.81316	0.600672	3.01855	0.00253991	0.0159663	APOH
3.68674	0.555984	0.545816	1.01863	0.308379	0.482902	CATSPERD
4.00763	0.367774	0.361679	1.01685	0.309223	0.483814	PKMP5
5.99973	0.643703	0.435382	1.47848	0.13928	0.283939	NOLC1P1
4.61725	-0.319827	0.294963	-1.08429	0.278235	0.45131	DDX6P2
3.78787	-0.451231	0.307951	-1.46527	0.142848	0.288631	ENSG00000260570
5.08316	0.691437	0.333815	2.07132	0.0383291	0.118093	EXTL1
5.48239	0.228337	0.342385	0.666902	0.504835	0.663952	ENSG00000230747
4.52819	-0.165264	0.349286	-0.473148	0.636108	0.764522	MIR4635
3.33121	-0.0816121	0.623513	-0.130891	0.895862	0.939975	OR1J2
4.23734	0.18819	0.370195	0.508353	0.611205	0.746733	ENSG00000263338
4.62034	-0.292307	0.311674	-0.937862	0.348316	0.522909	MIR1227
3.56721	0.0855501	0.318298	0.268774	0.788104	0.871076	ENSG00000228360
3.29654	0.218245	0.598429	0.364696	0.715338	0.820711	ENSG00000288271
3.39298	0.84117	0.388927	2.1628	0.0305569	0.100492	ENSG00000289280
5.6344	-0.198837	0.330702	-0.601256	0.547669	0.698094	ENSG00000214812
4.17791	0.402403	0.455071	0.884263	0.376554	0.550631	ENSG00000236434
3.84777	0.17251	0.271458	0.635495	0.525105	0.680382	RPS23P2
5.68392	-0.059464	0.37893	-0.156926	0.875303	0.926967	KRT19P3
4.59438	1.00232	0.360926	2.77707	0.00548507	0.0286013	ENSG00000253872
4.54311	0.0492136	0.378625	0.12998	0.896583	0.940315	HNRNPMP1
5.88779	0.45545	0.368544	1.23581	0.21653	0.381544	ENSG00000288718
1.80819	-0.0254603	0.526282	-0.0483776	0.961415	0.978834	PMCHL2
4.49166	0.551103	0.375625	1.46716	0.142332	0.287916	ENSG00000286883
5.72907	0.68768	0.347673	1.97795	0.0479341	0.137966	ENSG00000253875
6.35117	0.458508	0.348965	1.31391	0.188877	0.348188	FAM181A-AS1
4.24225	0.941178	0.488911	1.92505	0.054223	0.150044	STAR
6.9093	1.03404	0.402519	2.56892	0.0102017	0.0454593	ENSG00000257434
4.64841	0.455325	0.324335	1.40387	0.160357	0.311976	ENSG00000258012
4.24042	-0.41343	0.461786	-0.895286	0.370634	0.544667	ENSG00000226172
9.15519	2.14377	0.45815	4.67918	2.88027e-06	7.1163e-05	CASQ2
3.71217	0.978993	0.433713	2.25724	0.0239932	0.0845249	GPAA1P2
11.3127	1.99779	0.578538	3.45317	0.000554039	0.00496284	ENSG00000283982
3.83971	0.619078	0.375242	1.64981	0.0989813	0.22677	ENSG00000248100
7.5592	0.694246	0.336303	2.06435	0.0389848	0.119568	EHD4-AS1
5.09165	0.403886	0.372094	1.08544	0.277726	0.45088	ENSG00000224481
6.67642	1.5246	0.425407	3.58386	0.000338559	0.00335371	ENSG00000287875
8.24291	2.30307	0.614815	3.74595	0.000179712	0.00203153	IL36RN
3.9258	0.540998	0.385109	1.40479	0.160083	0.311617	CSP2
4.18165	0.665555	0.351896	1.89134	0.058579	0.158553	ENSG00000286599
7.53524	0.941743	0.522114	1.80371	0.0712765	0.180652	ENSG00000234261
2.02674	-0.746714	0.72721	-1.02682	0.304505	0.47886	ENSG00000223486
3.46115	0.161827	0.35437	0.456661	0.647915	0.77329	ENSG00000272256
4.92585	-0.0269854	0.326916	-0.0825452	0.934213	0.96325	KRTAP5-7
3.87221	0.0572919	0.334384	0.171336	0.86396	0.920101	RNU4-10P
5.80026	0.288149	0.316548	0.910288	0.362671	0.537534	ENSG00000267042
3.67998	-0.299128	0.452416	-0.661179	0.508498	0.666835	DSG2-AS1
4.8561	1.41397	0.42002	3.36644	0.000761449	0.00635087	ENSG00000231081
4.38056	0.691615	0.3899	1.77383	0.076092	0.188977	GLIS1
3.78823	0.623113	0.329827	1.88921	0.0588637	0.158992	RPL38P2
4.45721	0.199871	0.421526	0.47416	0.635386	0.764022	ENSG00000279144
6.66269	0.788606	0.488653	1.61384	0.106563	0.237796	CCDC73
4.72103	0.153242	0.343103	0.446637	0.655137	0.778572	ENSG00000224738
4.60179	0.303773	0.424686	0.715288	0.474431	0.639445	CACTIN-AS1
4.32137	0.25076	0.355018	0.706332	0.479982	0.64398	ENSG00000216548
2.02522	0.886773	0.732227	1.21106	0.225871	0.392266	ENSG00000234537
4.18374	0.485131	0.421998	1.14961	0.250306	0.420484	ENSG00000287543
5.90673	0.322957	0.326336	0.989645	0.322347	0.496938	SNORD116-28
2.53508	-0.114911	0.448983	-0.255936	0.798001	0.877561	CEACAMP5
3.64444	-0.0106469	0.376783	-0.0282573	0.977457	0.987853	MIR145
5.74846	0.304204	0.312933	0.972105	0.330998	0.505264	ENSG00000253143
1.90588	0.823607	0.668048	1.23285	0.21763	0.382691	ENSG00000289357
5.92908	0.877667	0.476252	1.84287	0.0653486	0.170298	ENSG00000279128
5.26218	0.595083	0.38762	1.53522	0.124729	0.264137	ENSG00000262456
5.39974	0.883651	0.495788	1.78232	0.0746978	0.18658	ENSG00000233783
4.41384	-0.0312507	0.333753	-0.0936343	0.9254	0.95773	NEDD8P1
3.73379	-0.749127	0.493562	-1.5178	0.129066	0.270084	ENSG00000267783
8.61753	1.0648	0.465385	2.288	0.0221373	0.0798423	HTR3C
4.26419	1.07638	0.818414	1.3152	0.188442	0.347734	ENSG00000289084
6.99696	1.00191	0.396199	2.52881	0.0114449	0.0493215	ENSG00000289526
4.33143	0.430853	0.43157	0.998338	0.318115	0.49251	ENSG00000277423
5.34063	-0.0832557	0.351451	-0.236891	0.812741	0.886943	RN7SL530P
6.29327	0.476661	0.360139	1.32355	0.185653	0.344091	ENSG00000241720
6.16512	0.174483	0.443142	0.39374	0.693773	0.806417	ENSG00000287629
4.49034	0.000505085	0.325108	0.00155359	0.99876	0.99923	ENSG00000286242
4.26857	-0.190302	0.408184	-0.466215	0.641062	0.768426	OR52H2P
5.86544	0.19071	0.419878	0.454203	0.649683	0.774502	IGHV5-78
6.67857	1.71087	0.48391	3.53551	0.000406988	0.00389565	ENSG00000279129
3.79287	0.248877	0.322294	0.772205	0.439993	0.609322	ENSG00000287676
6.86539	0.857839	0.423147	2.02728	0.0426334	0.127204	CCDC169-SOHLH2
7.46108	0.794894	0.478332	1.6618	0.096552	0.222846	FCN3
7.18472	-1.28625	0.421219	-3.05364	0.00226086	0.0146088	DAPL1
4.29233	0.490231	0.281574	1.74104	0.0816769	0.198677	RPL31P63
4.96612	-0.0221883	0.309345	-0.0717265	0.94282	0.967836	DEPTOR-AS1
2.1944	1.37222	0.597461	2.29675	0.0216331	0.0786232	ENSG00000255005
4.4818	0.222177	0.335077	0.663063	0.50729	0.665866	ENSG00000259118
5.25495	1.61714	0.384336	4.20761	2.58091e-05	0.000425246	RN7SL297P
4.31241	0.505101	0.384727	1.31288	0.189223	0.348705	THPO
5.30411	0.745124	0.492635	1.51253	0.130399	0.271953	PRND
5.74375	1.46452	0.434386	3.37148	0.000747646	0.0062677	ENSG00000279619
4.63489	-0.0925218	0.348357	-0.265595	0.790551	0.872688	MIR3188
4.12386	0.838814	0.386359	2.17107	0.0299257	0.0990509	SPDYE5
5.07276	1.50613	0.602201	2.50104	0.0123831	0.0522942	CTSG
3.86729	-0.607113	0.366435	-1.65681	0.0975584	0.2245	ENSG00000261633
5.24171	1.01232	0.379802	2.6654	0.00768975	0.0367945	ANKRD18DP
4.68258	0.0514054	0.268161	0.191696	0.84798	0.909359	RNU6-97P
3.94525	0.0946567	0.376289	0.251553	0.801386	0.879769	YTHDF3-DT
4.89106	0.0995846	0.386953	0.257356	0.796904	0.876762	ENSG00000277873
2.70891	0.537401	0.652372	0.823764	0.410074	0.582499	CCL18
5.11425	0.596868	0.500542	1.19244	0.233087	0.401016	ENSG00000284430
5.12467	0.69077	0.439513	1.57167	0.116027	0.251433	AOX3P
5.70111	0.345955	0.441172	0.784172	0.432939	0.602865	NKAPL
3.93474	-0.0881395	0.415482	-0.212138	0.831999	0.899513	ENSG00000260273
4.42954	1.27222	0.572398	2.22262	0.0262415	0.0901126	LINC01068
5.3205	-0.439362	0.435322	-1.00928	0.31284	0.487433	GAPDHP54
6.0491	0.0153295	0.379465	0.0403977	0.967776	0.982385	CYP4Z1
7.07502	-0.228573	0.626311	-0.364952	0.715147	0.820645	ENSG00000270405
6.83792	1.26612	0.454143	2.78794	0.00530451	0.027888	ENSG00000230894
3.93365	0.341148	0.335887	1.01566	0.30979	0.484469	KRT18P55
5.75552	0.636447	0.405053	1.57127	0.116121	0.251557	LINC01431
8.04482	1.54237	0.535084	2.88249	0.00394544	0.0222355	ENSG00000287558
4.01479	0.577309	0.388054	1.4877	0.136829	0.280513	ENSG00000235189
5.45334	0.784305	0.487497	1.60884	0.107652	0.239585	LINC02099
4.56964	0.256396	0.420715	0.60943	0.54224	0.693721	ANKRD20A2P
4.75534	0.617436	0.328017	1.88233	0.0597917	0.16045	ENSG00000254821
4.61761	-0.128053	0.317417	-0.403422	0.686638	0.801604	ENSG00000214908
5.87997	0.0266436	0.334665	0.0796126	0.936545	0.964295	ENSG00000255342
5.25496	0.701308	0.374039	1.87496	0.0607982	0.162302	ERVH48-1
4.464	0.554783	0.441728	1.25594	0.209138	0.372871	ENSG00000271911
5.54533	0.528095	0.473967	1.1142	0.265193	0.436996	HSPA8P14
4.31654	0.844319	0.3998	2.11185	0.0346993	0.110376	ENSG00000284882
3.63684	0.504616	0.738735	0.683081	0.494555	0.655827	ULBP2
1.10777	1.4094	0.906895	1.5541	0.120162	NA	ENSG00000227606
7.80376	0.711638	0.426797	1.66739	0.0954368	0.221111	MAPRE3-AS1
5.05676	0.689354	0.370264	1.86179	0.0626329	0.165487	ENSG00000272892
7.40206	0.638674	0.5837	1.09418	0.273876	0.446159	ENSG00000279628
5.18702	-0.844585	0.435102	-1.94112	0.0522436	0.146191	CYP2T3P
5.6763	0.598891	0.399417	1.49941	0.133766	0.276296	AARSD1P1
5.2032	0.719387	0.449101	1.60184	0.109192	0.24176	ENSG00000286320
5.82731	0.364361	0.444917	0.818942	0.41282	0.584946	RNA5SP296
4.2256	0.36429	0.374266	0.973346	0.330381	0.504647	ENSG00000259469
2.22041	0.257574	0.369624	0.696854	0.485894	0.648812	ENSG00000287328
6.54441	1.82837	0.472288	3.87129	0.000108259	0.00134926	HRH4
5.26166	0.759566	0.386104	1.96726	0.0491538	0.14039	ENSG00000271855
6.10677	-0.159594	0.474398	-0.336414	0.736559	0.835696	NFE4
4.00063	-0.440658	0.308074	-1.43036	0.152613	0.301483	MYL6P5
4.98909	0.00651894	0.398361	0.0163644	0.986944	0.993052	ENSG00000287879
2.85532	1.39936	0.449716	3.11165	0.00186048	0.0125869	ENSG00000272810
6.76403	1.03444	0.547006	1.8911	0.0586111	0.158581	ENSG00000275016
3.35073	0.207762	0.438002	0.474342	0.635256	0.763992	RNU7-71P
2.63067	0.35521	0.448787	0.79149	0.428658	0.598881	MIR548U
5.47329	0.64674	0.357846	1.80731	0.0707135	0.17972	DDN-AS1
4.29832	0.502044	0.536725	0.935384	0.349591	0.524103	ENSG00000289594
5.11691	0.482279	0.348827	1.38257	0.166796	0.320333	RNA5SP151
3.10253	-0.312025	0.368	-0.847893	0.396498	0.570106	ENSG00000224785
3.87648	0.219017	0.311305	0.703546	0.481716	0.645458	TMEM14DP
7.13323	1.04651	0.533361	1.96211	0.0497501	0.141576	ENSG00000251244
7.11305	1.92984	0.473619	4.07467	4.60791e-05	0.000679292	ASCL2
6.27981	0.591247	0.527019	1.12187	0.261918	0.433314	LINC01568
1.63022	0.477455	0.59772	0.798793	0.42441	0.59527	RPL26P31
4.21537	0.31986	0.373852	0.85558	0.39223	0.565746	ENSG00000258982
3.81463	0.48472	0.303546	1.59686	0.110297	0.243259	EEF1A1P7
3.92835	0.462951	0.413012	1.12091	0.262324	0.433745	ENSG00000228137
11.462	2.30903	0.558006	4.138	3.50347e-05	0.00054404	ENSG00000237480
6.58015	1.10091	0.45365	2.42679	0.0152329	0.0608446	NOL8P1
3.52316	0.127225	0.385654	0.329895	0.741479	0.83929	RNY4P25
5.20169	0.699245	0.41619	1.68011	0.0929361	0.217279	ENSG00000286952
2.76406	0.148244	0.377034	0.393185	0.694182	0.806698	ENSG00000280904
4.28206	0.773106	0.48216	1.60342	0.108842	0.241262	ENSG00000286656
10.0732	2.09791	0.578277	3.62787	0.000285765	0.00292459	LINC01592
5.39201	0.86762	0.507214	1.71056	0.0871622	0.207737	TSKS
7.25189	0.800545	0.379697	2.10838	0.0349983	0.111018	SETP9
4.67445	1.05115	0.452129	2.32488	0.0200784	0.0745189	LUNAR1
3.07506	1.33552	0.644263	2.07294	0.0381775	0.117753	ENSG00000273232
6.71882	-0.291688	0.394195	-0.739959	0.459325	0.62658	ENSG00000267924
4.80398	0.0360988	0.319464	0.112998	0.910032	0.948604	MIRLET7A3
3.39712	-0.191425	0.403563	-0.474337	0.635259	0.763992	ENSG00000261240
0.466936	1.65481	1.40447	1.17824	0.238699	NA	ENSG00000259963
3.14975	-0.0099494	0.386522	-0.0257408	0.979464	0.988913	ENSG00000223901
3.5326	0.327692	0.408283	0.802611	0.4222	0.593322	LINC00853
2.83237	-0.39978	0.474364	-0.842771	0.399357	0.572651	ENSG00000251401
8.79055	0.949366	0.496877	1.91067	0.0560475	0.153695	ENSG00000255648
3.37596	-0.165131	0.600822	-0.274841	0.783438	0.868188	ULBP1
4.91293	-0.648052	0.379457	-1.70784	0.0876658	0.208505	ENSG00000280232
4.02307	0.885283	0.426275	2.07679	0.0378209	0.11706	ENSG00000289310
11.385	1.92785	0.590493	3.26481	0.00109537	0.00842189	ENSG00000287671
3.61195	-0.141608	0.324549	-0.436322	0.662603	0.783933	ENSG00000212712
6.84073	0.921201	0.419354	2.19671	0.028041	0.0946344	NPHP3-AS1
5.81576	0.767914	0.46308	1.65827	0.097262	0.224109	CALHM3
7.70365	1.57077	0.448077	3.50559	0.000455605	0.00425194	LINC01152
4.21885	0.49811	0.514937	0.967323	0.333383	0.507922	SOCS3-DT
2.07578	0.116811	0.490779	0.238012	0.811872	0.886415	MTND4P26
7.24552	0.9058	0.426368	2.12446	0.0336319	0.107857	ENSG00000286688
4.60315	1.11719	0.528725	2.11298	0.0346021	0.110196	LINC01016
2.12907	0.543938	0.613878	0.886068	0.375581	0.549727	NXPH1
3.40531	-0.393923	0.466065	-0.84521	0.397994	0.571543	ENSG00000254826
3.78319	0.818785	0.688482	1.18926	0.234337	0.402451	ENSG00000285852
5.51179	1.38602	0.359037	3.86038	0.000113211	0.00139936	ENSG00000250790
7.96308	1.84579	0.42973	4.29522	1.74519e-05	0.000311228	ENSG00000286110
4.98284	1.23515	0.44685	2.76412	0.00570772	0.0294263	CR1L
5.16246	0.739456	0.479208	1.54308	0.122812	0.26118	GPR61
4.07525	0.891595	0.625295	1.42588	0.153904	0.303283	ENSG00000254111
3.92827	0.752091	0.636405	1.18178	0.237292	0.405841	LINC00330
3.69519	-0.258863	0.454759	-0.569231	0.569199	0.714919	ENSG00000248840
5.47313	0.287964	0.393037	0.732662	0.463764	0.630193	HTRA4
3.88871	0.188303	0.363889	0.517473	0.604826	0.742255	ENSG00000271631
5.38738	0.428581	0.326772	1.31156	0.189669	0.349281	TRAJ6
4.34766	-0.0685521	0.328448	-0.208715	0.834671	0.90112	BMS1P8
6.50575	0.954986	0.451322	2.11597	0.034347	0.109597	LINC01117
7.91674	1.5097	0.562903	2.68198	0.00731876	0.0354374	LINC02436
4.87029	0.180954	0.560609	0.322782	0.746861	0.843163	ENSG00000288728
9.62304	2.20226	0.524958	4.19511	2.72737e-05	0.000443575	PRLHR
5.74074	0.244732	0.343748	0.711952	0.476494	0.641171	CLIC1P1
6.31763	0.643265	0.379909	1.69321	0.090416	0.213096	TRAJ26
4.75026	0.666329	0.3807	1.75027	0.0800713	0.196067	ENSG00000286035
4.75426	1.41596	0.59722	2.37092	0.0177438	0.0681358	ENSG00000224417
3.77594	0.18414	0.3082	0.597469	0.550194	0.700157	TRMT2B-AS1
5.7333	1.46107	0.515892	2.83212	0.00462405	0.0251226	SERPINA10
5.76889	0.167625	0.38819	0.431813	0.665877	0.786333	ENSG00000286529
4.33831	1.31737	0.639	2.06161	0.0392448	0.120166	ENSG00000226965
4.72765	-0.625849	0.335139	-1.86743	0.0618411	0.164116	ENSG00000289471
4.44167	0.542827	0.438667	1.23745	0.215921	0.380866	ENSG00000250957
4.42953	-0.64538	0.346826	-1.86082	0.0627701	0.165684	MAP2K1P1
2.46854	0.495393	0.593126	0.835224	0.403592	0.576472	ENSG00000280023
2.72224	0.614151	0.338256	1.81564	0.0694257	0.177422	MEMO1P1
3.80302	0.947373	0.379459	2.49664	0.0125376	0.0527341	GAPDHP71
3.90073	2.18853	0.811996	2.69525	0.00703365	0.0344405	NR0B1
2.47546	0.140361	0.483127	0.290527	0.771413	0.860437	ENSG00000238372
6.07851	1.08096	0.414724	2.60645	0.00914851	0.0418967	ENSG00000285755
6.53022	0.599091	0.38183	1.569	0.116648	0.252406	ENSG00000289389
3.23935	0.205944	0.338035	0.609237	0.542368	0.693763	EEF1A1P28
6.63857	1.71141	0.543971	3.14615	0.00165438	0.0115411	KLHL38
2.27021	0.0919973	0.837604	0.109834	0.912541	0.950089	ATP5MC1P5
5.88112	0.188954	0.43677	0.432618	0.665292	0.785924	IGHV3-22
3.36188	0.334232	0.501846	0.666004	0.505409	0.664376	MTND5P32
3.89323	-0.284453	0.494986	-0.574669	0.565515	0.711994	KRT16P2
4.80817	0.122502	0.386607	0.316863	0.751347	0.846142	ANGPTL8
6.33751	1.06783	0.462231	2.31016	0.0208794	0.076669	ENSG00000249207
7.84346	1.46119	0.592402	2.46655	0.0136422	0.0562193	LINC02217
5.61227	0.573864	0.472583	1.21431	0.224628	0.390766	FXYD7
3.91394	0.351393	0.325345	1.08006	0.280114	0.453357	ENSG00000273343
3.35231	0.0658847	0.512666	0.128514	0.897742	0.940975	LINC02033
7.13582	1.08158	0.604631	1.78883	0.0736425	0.184724	GHRHR
4.52128	1.27689	0.521764	2.44726	0.0143946	0.0584698	ENSG00000267733
3.725	0.1192	0.459019	0.259685	0.795107	0.875652	ENSG00000270171
9.27409	1.32032	0.444148	2.9727	0.00295197	0.0178725	GPR176-DT
3.89685	0.228825	0.338795	0.675407	0.499417	0.659781	MIR101-1
2.57353	2.18439	0.622273	3.51034	0.000447542	0.00419706	LINC01781
6.47337	0.544111	0.363987	1.49486	0.13495	0.278213	IFITM4P
6.32179	-0.0968542	0.31507	-0.307406	0.758535	0.851343	PRPF19-DT
5.02862	0.958614	0.439368	2.1818	0.0291241	0.0971983	RANBP3-DT
2.68183	1.10286	0.530857	2.07751	0.0377542	0.116913	ENSG00000223814
2.2597	-0.0931894	0.654274	-0.142432	0.886739	0.934385	RPS29P12
6.60203	0.266269	0.379003	0.702552	0.482335	0.645766	ENSG00000259707
4.38019	0.237285	0.359953	0.65921	0.509761	0.667915	ENSG00000275494
7.66754	0.827819	0.574675	1.4405	0.149726	0.297769	LINC00906
8.319	0.769958	0.430049	1.7904	0.0733901	0.184291	MATN1
4.71151	0.287644	0.388196	0.740977	0.458707	0.625958	CCT7P1
5.35434	0.970981	0.33137	2.9302	0.00338741	0.0197816	ENSG00000284717
7.71059	1.68085	0.546427	3.07606	0.00209754	0.0137771	GALNT9
6.02964	1.114	0.650947	1.71135	0.0870165	0.207517	THCAT155
4.92421	0.524994	0.363811	1.44304	0.149009	0.296868	NKX3-2
6.46839	1.09594	0.508219	2.15643	0.0310498	0.101626	CYP11A1
3.84797	0.12893	0.308077	0.418498	0.675583	0.793483	KRT18P19
7.24961	1.30757	0.40655	3.21627	0.00129868	0.00957872	VEGFD
5.50181	1.55652	0.613937	2.53531	0.0112349	0.0486777	LINC02671
8.25081	1.35212	0.526123	2.56996	0.0101709	0.0453628	BPI
2.98834	-0.269335	0.369889	-0.728151	0.466521	0.632245	KRT8P47
3.10271	0.477422	0.534426	0.893337	0.371677	0.545671	ATF6-DT
3.68334	0.0156952	0.445904	0.0351986	0.971921	0.984602	EGR4
5.28191	0.397507	0.315682	1.2592	0.207958	0.371621	RN7SL334P
7.42102	0.857756	0.402968	2.1286	0.0332876	0.107088	GS1-24F4.2
2.18278	0.182369	0.524672	0.347586	0.728151	0.829827	ENSG00000257265
4.56946	0.48951	0.375527	1.30353	0.192395	0.352642	UTS2R
4.83022	0.248028	0.441819	0.561378	0.57454	0.719163	MIR4697
6.11424	0.740183	0.463907	1.59554	0.110591	0.243633	IGHV3-42
8.61498	0.164969	0.367675	0.448681	0.653662	0.7776	ENSG00000235021
2.48076	0.530462	0.566476	0.936425	0.349054	0.523778	UCN2
3.24063	0.0324587	0.398491	0.0814541	0.935081	0.963609	HMGN1P15
4.19947	0.551636	0.371052	1.48668	0.137099	0.280945	PSIP1P1
6.50143	0.666229	0.332006	2.00668	0.0447841	0.131706	SMIM17
3.60594	1.02227	0.402209	2.54165	0.011033	0.0480719	ENSG00000232993
3.9177	-0.060305	0.380961	-0.158297	0.874223	0.926283	RN7SKP47
4.84422	0.473176	0.419089	1.12906	0.258874	0.429925	LINC02870
3.99185	0.260936	0.328391	0.794589	0.426853	0.597339	ENSG00000236478
3.81431	0.105667	0.331794	0.318471	0.750128	0.845356	ENSG00000261118
4.27795	-0.0231316	0.375157	-0.0616584	0.950835	0.972969	CNN2P9
5.62349	1.04914	0.487503	2.15208	0.0313911	0.102499	ENSG00000258010
4.56204	0.277983	0.340925	0.815379	0.414856	0.586582	ENSG00000280103
3.10051	0.248312	0.367998	0.674765	0.499825	0.660092	ENSG00000251999
3.97	-0.254306	0.39144	-0.649668	0.515907	0.672884	ENSG00000287236
4.00858	-0.553137	0.632045	-0.875153	0.38149	0.555446	ENSG00000223779
1.64908	0.929906	0.60719	1.53149	0.125648	0.265489	FAM72C
8.59898	-0.207438	0.319285	-0.649696	0.515889	0.672884	TGFA-IT1
4.32403	0.505409	0.435278	1.16112	0.245594	0.414915	ENSG00000285868
4.80132	1.43414	0.516154	2.7785	0.00546098	0.0285132	FKBP6
5.49609	0.946137	0.417532	2.26602	0.0234499	0.0831128	AZGP1P1
2.65683	0.824254	0.500545	1.64671	0.0996169	0.227748	AMD1P1
5.65391	1.78009	0.438707	4.05758	4.95834e-05	0.000719593	PLCZ1
3.60953	-0.865349	0.510102	-1.69642	0.0898057	0.212056	ENSG00000262539
3.77605	0.922711	0.492282	1.87435	0.0608816	0.162413	ENSG00000287001
5.97286	0.941918	0.402664	2.33921	0.0193244	0.0724706	ENSG00000286796
0.383067	1.02896	1.19307	0.862443	0.388444	NA	ENSG00000274238
3.45395	0.263775	0.378934	0.696098	0.486367	0.649125	CNOT7P1
7.93717	0.00939512	0.44493	0.021116	0.983153	0.990966	ENSG00000287052
8.13488	0.648559	0.435738	1.48841	0.136642	0.280278	CDH15
6.64623	0.769645	0.456152	1.68726	0.0915541	0.215085	TNK2-AS1
4.14513	-0.115908	0.485779	-0.238603	0.811414	0.886028	ENSG00000249359
4.54212	0.518922	0.377709	1.37387	0.169483	0.323945	ENSG00000249779
0.965328	0.0395385	0.893514	0.0442506	0.964705	NA	ENSG00000270812
7.07703	1.63516	0.480876	3.40038	0.000672934	0.00576617	CCDC38
4.5323	0.213733	0.337463	0.633353	0.526503	0.681265	ENSG00000260103
4.18091	0.0804487	0.461106	0.174469	0.861497	0.918525	ENSG00000280182
2.35383	0.830155	0.66001	1.25779	0.208467	0.372266	FAM183A
9.11125	1.62636	0.599308	2.71372	0.0066532	0.0330103	LRRC52-AS1
6.90292	1.0408	0.603266	1.72528	0.0844767	0.203449	UGT3A1
4.06892	-0.542959	0.391585	-1.38657	0.165574	0.318806	ENSG00000225864
4.23394	0.620999	0.31898	1.94683	0.0515555	0.144941	RNU7-40P
6.85658	1.23277	0.527452	2.33722	0.0194278	0.0727561	KRT77
3.1254	0.54897	0.333322	1.64696	0.0995655	0.227655	ENSG00000239246
5.47413	1.15308	0.521766	2.20995	0.0271088	0.0923169	CNTN6
2.18408	-0.360494	0.534417	-0.674556	0.499958	0.660146	ENSG00000260070
3.27999	-0.375853	0.329676	-1.14007	0.254258	0.42481	ENSG00000213361
6.78445	1.20079	0.528431	2.27238	0.0230638	0.0821256	LINC01445
3.18039	1.00959	0.553927	1.8226	0.068364	0.175546	ENSG00000244953
8.05956	0.738561	0.402359	1.83558	0.0664205	0.172238	DNTT
3.42474	1.01071	0.382204	2.64443	0.0081829	0.0385267	ENSG00000253961
2.56028	0.990613	0.543153	1.82382	0.0681794	0.175238	ENSG00000253706
2.72327	0.851475	0.721278	1.18051	0.237798	0.40646	OR51F5P
4.48717	1.08888	0.500384	2.17608	0.0295492	0.0981418	NETO1
2.84636	1.33504	0.57195	2.33419	0.019586	0.0732197	TNFAIP6
2.998	0.934004	0.481758	1.93874	0.0525331	0.146808	ENSG00000240890
3.44751	-0.581656	0.256979	-2.26344	0.0236088	0.0835368	RNU6-593P
5.25996	-0.156385	0.326471	-0.479015	0.631928	0.761608	RN7SL688P
7.48187	0.766398	0.481634	1.59124	0.111555	0.245083	SOHLH2
8.9744	1.42632	0.48356	2.94963	0.0031816	0.0188668	LINC00221
4.24036	0.280669	0.363763	0.771572	0.440368	0.609642	ENSG00000289531
4.17704	0.10992	0.470126	0.233809	0.815133	0.888449	ENSG00000280022
2.08416	0.691552	0.603752	1.14542	0.252033	0.422305	RAB5CP1
6.04484	0.683951	0.481549	1.42032	0.155516	0.305558	ENSG00000176984
5.04385	0.693498	0.408118	1.69926	0.0892701	0.211166	ENSG00000267665
3.4821	1.02188	0.54665	1.86936	0.061573	0.163622	ENSG00000267724
5.05588	2.15791	0.457319	4.71861	2.37459e-06	6.04939e-05	ENSG00000273796
6.37333	1.16528	0.406614	2.86582	0.00415935	0.0231108	ENSG00000285544
4.33497	0.206967	0.360451	0.574189	0.56584	0.712292	SDCBPP2
7.44597	1.48317	0.47783	3.10398	0.00190937	0.0128179	PTENP1-AS
4.22831	-0.0126675	0.389608	-0.0325134	0.974063	0.98582	MIR6764
4.18587	0.663456	0.314103	2.11223	0.034667	0.110312	RN7SL138P
5.83524	0.0133164	0.373367	0.0356656	0.971549	0.984486	ENSG00000289030
2.29888	0.347126	0.451871	0.768197	0.44237	0.611262	ENSG00000279013
3.52977	0.434564	0.415937	1.04478	0.296123	0.469824	MPHOSPH10P3
5.69692	1.314	0.415128	3.1653	0.00154925	0.0109783	HIGD1B
5.10175	0.602375	0.387135	1.55598	0.119712	0.257065	PRICKLE2-AS3
11.8446	2.23339	0.570933	3.91183	9.1601e-05	0.00117806	GABRG1
2.9189	-0.277193	0.505825	-0.548001	0.583691	0.726522	ENSG00000288936
2.3113	1.84523	0.557198	3.31164	0.000927524	0.00739018	ENSG00000223942
9.42356	1.44359	0.489711	2.94785	0.00319993	0.0189491	LINC02682
3.15475	0.585097	0.406673	1.43874	0.150225	0.298424	ENSG00000276494
8.31192	1.00139	0.392753	2.54967	0.0107824	0.0472666	IGHV3-76
3.62628	-0.162778	0.522767	-0.311378	0.755513	0.849262	BOD1P1
2.33846	0.325815	0.471257	0.691374	0.48933	0.651548	ENSG00000272583
7.76602	2.14788	0.544356	3.94572	7.95613e-05	0.00104855	KCNIP4
7.47794	1.17246	0.434711	2.69709	0.00699476	0.0342847	LINC00427
3.16752	-0.0694726	0.44462	-0.156252	0.875835	0.927276	RNU6-316P
3.52034	0.372201	0.468849	0.793862	0.427276	0.597662	ENSG00000268288
6.90796	1.59104	0.570759	2.78758	0.00531034	0.0279011	DRC1
7.83113	1.36381	0.453783	3.00542	0.00265216	0.0164533	CAGE1
5.3406	0.825333	0.496602	1.66196	0.0965209	0.222816	CPP
5.10427	0.42761	0.402403	1.06264	0.287945	0.461662	SOAT2
3.39923	0.93502	0.539134	1.7343	0.0828648	0.200661	PARP11-AS1
4.36852	0.0707822	0.306224	0.231145	0.817202	0.889771	RN7SL679P
0.755344	0.196468	0.660898	0.297274	0.766257	NA	ENSG00000257002
4.06771	-0.392786	0.353862	-1.11	0.267	0.438948	ENSG00000258513
8.92403	1.18699	0.464795	2.5538	0.0106553	0.0468722	ENSG00000280194
3.92848	0.447121	0.352826	1.26726	0.205064	0.368071	ENSG00000236664
3.11975	0.187791	0.376105	0.499305	0.617564	0.75119	BTF3P7
2.26853	0.00384617	0.392133	0.00980834	0.992174	0.996028	ENSG00000274864
8.75526	1.71255	0.444049	3.85666	0.000114947	0.00141918	MAPT-AS1
3.00549	-0.00750167	0.382102	-0.0196326	0.984336	0.991453	ENSG00000285702
6.36519	2.01232	0.614812	3.27307	0.00106388	0.00822803	ENSG00000261296
4.29134	0.26367	0.392876	0.671128	0.502139	0.661884	ENSG00000260646
4.08923	-0.268473	0.375074	-0.715787	0.474123	0.639131	RPS21P1
3.98773	-0.126321	0.325566	-0.388004	0.698013	0.808907	ENSG00000283657
6.76175	0.749519	0.364704	2.05514	0.0398654	0.121475	ENSG00000272769
3.73644	-0.442641	0.320312	-1.38191	0.167001	0.320625	ENSG00000248936
3.05329	0.424927	0.488003	0.870746	0.383893	0.557932	ENSG00000288096
5.19793	0.282647	0.280126	1.009	0.312974	0.487516	ENSG00000289841
6.28277	-0.521742	0.441551	-1.18161	0.23736	0.405941	NAT8B
4.76637	0.265823	0.347023	0.766011	0.44367	0.612541	ENSG00000250893
6.24813	1.02846	0.58124	1.76942	0.0768239	0.190361	PIWIL3
2.85802	-0.747631	0.507435	-1.47335	0.140656	0.285651	ENSG00000286013
2.68374	-0.319692	0.370326	-0.863274	0.387987	0.561565	RNA5SP273
5.29713	0.725275	0.359289	2.01864	0.043525	0.129042	SPATC1
4.20887	-0.085121	0.359388	-0.23685	0.812773	0.886944	LINC02323
5.426	-0.0763304	0.375825	-0.203101	0.839056	0.903758	RN7SL278P
4.81595	0.534296	0.515742	1.03598	0.300214	0.474251	ENSG00000251680
8.84188	1.77699	0.498952	3.56144	0.00036883	0.0035934	CRHR2
6.08217	1.71653	0.452457	3.79379	0.000148368	0.00174043	SLCO1B1
4.47917	-0.085732	0.320702	-0.267326	0.789218	0.871784	ENSG00000226862
1.51703	1.01868	0.624878	1.63021	0.103057	0.232702	RNU7-119P
1.51172	-0.159394	0.65073	-0.244946	0.806498	0.882992	NBPF7P
5.71966	0.822415	0.410373	2.00407	0.0450625	0.132177	ENSG00000286662
2.92531	0.229288	0.511867	0.447944	0.654193	0.777949	LINC00345
5.37325	0.96626	0.434986	2.22136	0.0263268	0.0903547	MRPS31P2
5.57178	0.559896	0.379799	1.47419	0.140431	0.285425	ENSG00000280334
6.75958	0.233703	0.381415	0.612727	0.540057	0.691958	NUP93-DT
3.30704	0.00275674	0.375242	0.00734658	0.994138	0.996782	HDHD5-AS1
5.41486	0.274862	0.418938	0.656092	0.511765	0.669492	ENSG00000176320
4.10639	0.701507	0.419912	1.67061	0.0947995	0.22019	ENSG00000272672
2.99185	0.247739	0.363788	0.681	0.495872	0.656829	ENSG00000277701
3.87079	0.911678	0.605653	1.50528	0.132252	0.274286	FLJ12825
4.28002	0.209663	0.420876	0.498158	0.618373	0.751765	ENSG00000289852
4.32979	0.685131	0.348468	1.96613	0.049284	0.140663	ENSG00000257272
8.56457	1.80718	0.581098	3.10994	0.00187128	0.0126353	LINC01539
5.49198	-0.312921	0.422185	-0.741194	0.458576	0.625893	ENSG00000220600
5.08299	0.169399	0.377475	0.448767	0.653599	0.777576	ENSG00000228115
3.05789	1.30302	0.4549	2.86441	0.00417793	0.0231808	ENSG00000280385
4.70097	0.0399251	0.286385	0.139411	0.889126	0.935929	RN7SL60P
2.08941	0.983286	0.646796	1.52024	0.12845	0.269192	LINC02778
5.6584	1.43649	0.430024	3.34049	0.000836317	0.00682431	ENSG00000284610
5.79684	0.969531	0.290798	3.33404	0.000855942	0.00694851	EIF1P1
4.69466	0.814949	0.435256	1.87235	0.0611588	0.162877	TMDD1
4.37062	0.292039	0.379525	0.769486	0.441605	0.610519	ENSG00000267755
4.84597	0.363159	0.407232	0.891774	0.372514	0.54658	CXCR2P1
3.0158	0.908203	0.527627	1.7213	0.085197	0.204656	ENSG00000234210
4.93334	0.00257561	0.313815	0.00820743	0.993451	0.99657	HADHBP1
6.76155	1.87269	0.455882	4.10783	3.99387e-05	0.00060433	HNRNPA1P25
3.2486	-0.0594907	0.477417	-0.12461	0.900833	0.942891	MTCO1P23
4.21685	1.12916	0.470484	2.40001	0.0163948	0.0642563	SLC52A1
4.17446	0.941344	0.453541	2.07554	0.0379363	0.117272	ENSG00000273348
5.61358	0.646188	0.486442	1.3284	0.184047	0.342186	ENSG00000278965
5.05519	0.393545	0.402617	0.977466	0.328339	0.502572	ENSG00000260895
3.77418	0.403476	0.407009	0.991321	0.321529	0.496107	KRT17P8
10.9124	1.41399	0.417886	3.38367	0.000715244	0.00605081	NUTM1
2.60538	0.483997	0.592823	0.816427	0.414256	0.586045	ENSG00000263677
8.0787	0.581961	0.336746	1.72819	0.0839545	0.202517	ENSG00000287481
4.7006	1.13667	0.536756	2.11766	0.0342037	0.109222	LINC01210
4.24923	0.0547159	0.376533	0.145315	0.884462	0.932933	ENSG00000260874
9.28463	1.81978	0.560927	3.24423	0.00117768	0.00890513	ENSG00000260850
2.76961	0.568898	0.491208	1.15816	0.246799	0.416342	TAAR3P
4.44677	0.170418	0.378171	0.450637	0.652251	0.776572	RAET1E-AS1
4.05614	0.640559	0.405143	1.58107	0.113862	0.248371	ENSG00000286138
1.68039	-0.558876	0.853025	-0.655169	0.512359	0.669953	LINC02886
3.63216	0.721264	0.404624	1.78256	0.0746586	0.186526	ENSG00000285884
4.46211	-0.102864	0.407668	-0.252324	0.800791	0.879484	ENSG00000285303
6.86643	1.61249	0.407777	3.95434	7.67454e-05	0.0010197	ERVK9-11
6.19518	0.771299	0.463431	1.66432	0.0960476	0.222067	DPF1
6.32542	1.18671	0.438166	2.70836	0.00676157	0.0334001	ENSG00000241490
3.74865	0.582251	0.441083	1.32005	0.186819	0.34559	PTTG2
1.62529	0.754872	0.718186	1.05108	0.293221	0.467047	ENSG00000234763
3.53062	1.56404	0.590524	2.64855	0.00808367	0.0381969	NKX6-3
3.32353	-0.172441	0.412853	-0.417682	0.67618	0.79384	ENSG00000254595
7.34564	0.0711184	0.302998	0.234715	0.81443	0.888088	ENSG00000289160
4.49893	1.06403	0.356089	2.98809	0.00280726	0.0171952	RPL7P10
5.45604	0.658391	0.341216	1.92954	0.0536636	0.149029	ENSG00000289545
3.78	0.980489	0.570048	1.72001	0.0854305	0.205032	KCNV1
4.10431	0.628799	0.439904	1.4294	0.15289	0.30186	ANXA8L1
4.58042	0.71	0.447993	1.58484	0.113002	0.247193	ENSG00000280311
4.65718	0.748428	0.575767	1.29988	0.193642	0.354106	LINC01304
4.77163	0.892696	0.528653	1.68862	0.0912917	0.214544	ENSG00000253965
4.96463	0.853987	0.449882	1.89824	0.0576638	0.156945	ENSG00000289376
4.88208	0.474376	0.350688	1.3527	0.176151	0.33207	LINC01479
3.9675	-0.520639	0.400052	-1.30143	0.193112	0.353546	ENSG00000240898
3.58364	-0.377557	0.262928	-1.43597	0.15101	0.299475	MIR5703
7.14351	0.677361	0.423353	1.59999	0.109601	0.242315	ENSG00000246477
7.57729	-0.117299	0.339882	-0.345117	0.730006	0.831162	RNU7-159P
2.28089	-0.634065	0.444833	-1.4254	0.154041	0.303487	CKS1BP1
4.52262	0.868686	0.496551	1.74944	0.0802152	0.196253	SMTNL2
4.37196	0.899288	0.383522	2.34481	0.0190366	0.0718086	ENSG00000268945
3.88501	0.315783	0.424585	0.743746	0.45703	0.624389	ENSG00000232710
10.4808	1.98725	0.543131	3.65887	0.000253332	0.00265584	CDH18
3.59511	0.00943049	0.342251	0.0275543	0.978018	0.988109	ETF1P2
4.0244	-0.0601829	0.274481	-0.21926	0.826447	0.895761	MIR627
3.70968	0.252349	0.394434	0.639774	0.522319	0.678372	MPHOSPH10P2
3.71983	0.73856	0.359305	2.05552	0.0398286	0.121404	NRN1L
5.1374	0.398558	0.524066	0.760511	0.446949	0.615327	ENSG00000290038
1.43721	1.38214	0.618012	2.23643	0.0253237	0.0878954	CHST13
4.71057	0.675527	0.339499	1.98978	0.0466155	0.135396	ENSG00000272236
5.92933	-0.0311451	0.366807	-0.0849086	0.932334	0.961996	SERTM2
3.13209	-0.551171	0.457505	-1.20473	0.228306	0.395297	ENSG00000254364
5.19345	0.980862	0.434187	2.25908	0.0238785	0.0842603	CCDC175
3.56136	0.582347	0.349185	1.66773	0.0953693	0.221027	NPM1P19
8.36864	0.96365	0.491975	1.95874	0.0501436	0.142296	LRRC74B
4.27742	0.73463	0.457068	1.60727	0.107995	0.240037	RAB6C-AS1
2.51141	0.246441	0.500349	0.492539	0.622339	0.754697	ENSG00000250643
3.9764	0.242332	0.41697	0.581174	0.561123	0.70841	ENSG00000289304
1.58879	-0.723329	0.472663	-1.53033	0.125936	0.265834	RNU6-790P
5.62076	0.873108	0.558814	1.56243	0.118186	0.254713	EPPIN
2.91155	0.176465	0.396889	0.44462	0.656595	0.779782	WDFY3-AS1
3.80028	0.210196	0.33936	0.619391	0.535659	0.688526	LAP3P1
6.37997	0.31922	0.584075	0.546539	0.584695	0.727326	ENSG00000237626
3.63843	-0.351437	0.280548	-1.25268	0.210322	0.374166	YWHAZP5
4.50832	0.200361	0.401098	0.499532	0.617404	0.751091	ENSG00000232721
6.27324	0.707811	0.466406	1.51759	0.129119	0.270155	ENSG00000286307
9.39758	-0.26049	0.481071	-0.541479	0.588177	0.729803	ENSG00000243818
4.581	1.29398	0.570741	2.2672	0.0233782	0.0829414	PKD2L1
6.6239	0.893941	0.421904	2.11883	0.034105	0.108958	RERGL
3.3458	1.01345	0.3995	2.53679	0.0111874	0.048546	ENSG00000279031
7.28868	1.37993	0.452832	3.04733	0.00230887	0.0148514	ENSG00000267666
9.78186	0.743404	0.402579	1.8466	0.0648046	0.169284	ENSG00000280159
4.63888	0.481901	0.408819	1.17876	0.238493	0.407207	TMSB15B
5.6036	-0.77824	0.385184	-2.02044	0.043338	0.128676	CYSRT1
7.68702	1.18922	0.540916	2.19853	0.0279111	0.0943326	MYO3B-AS1
3.58637	0.552793	0.382129	1.44661	0.148005	0.295504	RNU6-936P
3.92055	-0.0409405	0.356773	-0.114752	0.908642	0.947897	RBMX2P5
5.30437	0.915495	0.542609	1.68721	0.0915631	0.215085	CLEC12B
3.46461	-0.0436632	0.301009	-0.145056	0.884666	0.933055	RPL23AP3
3.49455	1.67046	0.514638	3.24589	0.00117084	0.00886931	EGFL6
4.99711	0.810061	0.394358	2.05412	0.0399638	0.121638	ENSG00000231616
2.81795	0.639394	0.445892	1.43397	0.151581	0.300126	ENSG00000286563
3.29314	0.155896	0.497903	0.313105	0.754201	0.848347	ENSG00000271500
4.564	0.274481	0.374773	0.732394	0.463928	0.630277	NPIPB1P
3.73291	0.86144	0.405698	2.12335	0.0337242	0.108064	ENSG00000231119
3.17056	-0.0390826	0.340844	-0.114664	0.908711	0.947924	MIR641
3.90566	0.088007	0.283691	0.310221	0.756393	0.849982	RN7SL124P
7.25241	0.309235	0.389562	0.793802	0.427311	0.597685	OR5P1P
7.87907	0.356136	0.381047	0.934625	0.349981	0.524633	THSD4-AS1
5.18319	-0.698414	0.454093	-1.53804	0.124039	0.263157	RNA5SP55
3.98344	0.214398	0.409032	0.524158	0.600168	0.738494	MIR4784
4.72059	-0.052274	0.371978	-0.14053	0.888242	0.935344	C6orf52
5.43068	0.966939	0.575362	1.68058	0.0928452	0.217103	HEMGN
4.37644	1.22099	0.456423	2.67513	0.0074701	0.0359983	MIR3663HG
2.15884	1.7766	0.642911	2.76336	0.00572092	0.0294552	ENSG00000201500
2.96853	0.0827543	0.395275	0.209359	0.834168	0.900852	ENSG00000279140
5.77063	0.216304	0.350984	0.61628	0.53771	0.690059	MIA2-AS1
4.52571	0.491962	0.333165	1.47663	0.139774	0.284579	ENSG00000239344
3.16438	0.237943	0.347458	0.684811	0.493463	0.654881	MIR6512
0.743883	-0.354925	0.550508	-0.644722	0.519107	NA	GUSBP8
3.11912	0.0102495	0.367818	0.0278658	0.977769	0.987975	ENSG00000280161
1.62255	0.379521	0.586269	0.647349	0.517406	0.674346	ODAD2P1
4.61719	0.312412	0.295612	1.05683	0.290588	0.464385	ENSG00000259755
1.9333	1.28753	0.655237	1.96498	0.0494168	0.1409	CES5A
5.25103	0.760535	0.361965	2.10113	0.0356299	0.112428	ENSG00000279357
4.28941	0.376574	0.399316	0.943048	0.345656	0.520347	KRT8P34
4.71979	0.390657	0.416616	0.93769	0.348404	0.523008	ENSG00000274642
4.05106	0.196293	0.286821	0.684373	0.49374	0.655146	RNU2-17P
3.96108	0.533451	0.442442	1.2057	0.227934	0.394798	ENSG00000287418
5.2884	0.765747	0.42618	1.79677	0.0723723	0.182667	ENSG00000261604
5.19487	0.031106	0.374547	0.0830497	0.933812	0.962929	IRGM
3.73972	1.39285	0.404138	3.44647	0.000567955	0.00504947	LINC02933
5.6503	-0.695135	0.366736	-1.89547	0.0580307	0.157649	ARHGAP42-AS1
4.82291	0.455725	0.312023	1.46055	0.144139	0.29033	ENSG00000289516
6.38158	1.10237	0.488664	2.25588	0.0240784	0.0847479	RNF17
4.0095	-0.234483	0.352144	-0.665872	0.505493	0.664428	RNU6-610P
2.67478	-0.164937	0.55453	-0.297435	0.766134	0.856657	SLC22A31
3.75013	0.539895	0.325585	1.65823	0.0972707	0.224111	RPL34P33
6.09053	1.0617	0.492547	2.15553	0.0311207	0.101796	RNU6-570P
3.04213	0.793252	0.494406	1.60445	0.108614	0.240972	GPR150
8.83746	3.62314	0.540223	6.70675	1.99005e-11	2.51532e-09	SLC6A3
3.99082	0.531846	0.290013	1.83387	0.0666736	0.172653	ENSG00000264520
4.23488	0.36828	0.315162	1.16854	0.242588	0.411609	RPLP1P11
3.64605	0.458831	0.383273	1.19714	0.231252	0.39902	ENSG00000286975
3.93834	-0.273159	0.333076	-0.82011	0.412153	0.584378	RNA5SP175
3.71372	1.33977	0.679674	1.97119	0.0487022	0.139517	ENSG00000253363
6.10543	0.466724	0.413403	1.12898	0.258906	0.429948	FAM66A
6.09136	0.365514	0.432839	0.844456	0.398415	0.571871	ANP32BP3
2.92747	-0.231753	0.380298	-0.609397	0.542262	0.693721	MIR5587
5.42018	0.296987	0.379412	0.782756	0.43377	0.603411	ENSG00000262147
6.07119	0.541506	0.461689	1.17288	0.240844	0.409579	ENSG00000289236
6.14672	2.32544	0.558453	4.16407	3.12625e-05	0.000495766	SOX14
3.64164	0.6819	0.462277	1.47509	0.140188	0.285113	ENSG00000289540
7.94177	2.02061	0.610735	3.3085	0.000937978	0.00745534	LINC02199
6.61616	0.595902	0.384491	1.54985	0.121179	0.258974	ENSG00000235095
3.26639	1.26515	0.455373	2.77827	0.00546487	0.0285279	PLS3-AS1
1.56575	0.222464	0.658876	0.337641	0.735634	0.835003	BARX1
3.37907	-0.5267	0.352841	-1.49274	0.135505	0.278813	RN7SL784P
4.39081	-0.499827	0.352677	-1.41724	0.156413	0.306769	KRT8P13
2.48973	-0.200523	0.514972	-0.389385	0.696991	0.80822	ENSG00000289216
7.92915	2.20855	0.574305	3.8456	0.000120258	0.00147323	ENSG00000232667
1.74032	1.23306	0.618864	1.99245	0.0463213	0.134811	ENSG00000289352
5.00954	0.0384568	0.336984	0.114121	0.909142	0.94816	ENSG00000270077
8.48396	1.48368	0.52045	2.85077	0.00436142	0.0240112	ENSG00000253369
6.88066	1.18192	0.686162	1.72251	0.0849773	0.204232	ENSG00000286099
4.41908	-0.333038	0.403366	-0.825646	0.409005	0.581523	TMPOP2
3.26043	1.03953	0.428478	2.4261	0.0152621	0.0609325	ENSG00000266237
2.7008	0.273332	0.519097	0.526553	0.598504	0.737122	XIAPP3
5.13144	0.778921	0.366642	2.12447	0.0336306	0.107857	CPO
3.31438	1.04472	0.432004	2.41831	0.0155929	0.0618878	ENSG00000273375
4.51382	-0.404512	0.345638	-1.17034	0.241866	0.410843	MIR574
4.79086	-0.824804	0.337172	-2.44624	0.0144353	0.0585705	ENSG00000277763
5.64077	0.398557	0.347956	1.14542	0.252034	0.422305	ENSG00000290094
5.33823	0.358963	0.304518	1.17879	0.238481	0.407204	PKD2L2
3.1806	-0.0911118	0.439228	-0.207436	0.835669	0.901901	LINC02421
3.77773	0.0913235	0.365426	0.24991	0.802657	0.880665	PPIAP51
8.52275	0.527252	0.476103	1.10743	0.268107	0.440112	ENSG00000230709
5.11714	0.45792	0.326024	1.40456	0.160153	0.311702	ENSG00000279345
5.65123	1.16274	0.424034	2.74208	0.00610511	0.0309102	CHIA
3.23395	0.0990298	0.318162	0.311255	0.755607	0.849322	PA2G4P5
7.00227	1.01212	0.516896	1.95806	0.0502224	0.142447	WEE2
3.70605	0.90494	0.410306	2.20553	0.0274172	0.0930696	ENSG00000272159
2.68044	0.0978141	0.571261	0.171225	0.864047	0.920133	ENSG00000259219
4.53527	0.317298	0.338267	0.938011	0.348239	0.522868	MYL12-AS1
4.46443	0.202828	0.380856	0.532557	0.59434	0.734327	RNU2-70P
4.64475	-0.652817	0.413704	-1.57798	0.11457	0.249329	ENSG00000226432
7.44248	1.70802	0.420039	4.06634	4.77577e-05	0.000698085	ENSG00000282804
4.72627	0.411949	0.411154	1.00193	0.316376	0.491036	ARMC12
3.62011	0.25791	0.333959	0.772281	0.439948	0.609298	ENSG00000270117
6.22422	0.339759	0.385624	0.881062	0.378284	0.552459	ENSG00000285528
2.75437	0.523207	0.471289	1.11016	0.266929	0.438875	RNU4-32P
4.14536	0.527351	0.356141	1.48074	0.138677	0.283176	ENSG00000289561
5.32822	0.152633	0.35755	0.426886	0.669462	0.78885	ENSG00000273733
6.17267	0.818252	0.402915	2.03083	0.0422723	0.126431	PTGES3P2
6.25053	0.696175	0.369246	1.8854	0.059376	0.159919	ENSG00000223522
7.12281	1.26245	0.493139	2.56002	0.0104666	0.0463001	ENSG00000253688
4.57516	0.432612	0.545662	0.792821	0.427882	0.59817	IGHV1-12
11.5359	2.47325	0.608638	4.06358	4.83267e-05	0.000704345	ENSG00000277693
2.04847	0.846351	0.69428	1.21903	0.222831	0.38892	ENSG00000224348
4.03987	0.752858	0.434006	1.73467	0.0827991	0.200559	ENSG00000287058
3.07144	0.355713	0.47554	0.74802	0.454448	0.622168	ENSG00000275613
5.87666	0.992575	0.527694	1.88097	0.0599765	0.160804	MPO
1.20388	-0.192885	0.852392	-0.226286	0.820979	0.892036	UGT1A11P
6.39529	1.68189	0.567269	2.9649	0.00302785	0.0181881	LINC02052
4.02233	0.404259	0.290277	1.39266	0.163721	0.316225	RPL19P21
8.36991	1.40112	0.534902	2.61939	0.0088087	0.0406993	ENSG00000285813
3.84648	1.42134	0.56911	2.49748	0.0125079	0.0526522	OR56A4
5.26002	0.337985	0.494417	0.683602	0.494226	0.655611	ARPC3P2
3.32088	0.652048	0.508697	1.2818	0.199912	0.361967	TKTL1
6.58301	-0.438429	0.336572	-1.30263	0.192701	0.353036	CBX1P4
3.86591	-0.203059	0.358225	-0.566848	0.570817	0.71636	ENSG00000273363
6.06175	0.258906	0.244983	1.05683	0.290587	0.464385	SNORD116-30
4.83515	-1.15504	0.302133	-3.82294	0.000131868	0.00158045	MIR642A
5.86341	1.09721	0.373213	2.9399	0.00328323	0.0193456	ENSG00000286512
3.97864	0.112163	0.47906	0.234131	0.814883	0.888268	SPDYE6
1.37523	0.950048	0.902858	1.05227	0.292677	0.466441	OR51A8P
3.65428	0.909182	0.591379	1.53739	0.124197	0.26339	NOVA1-DT
6.3032	1.25664	0.59116	2.12573	0.0335261	0.10759	ENSG00000260072
4.69692	-1.24204	0.350185	-3.54681	0.000389931	0.00376453	MIR6784
6.47102	1.2837	0.439325	2.92199	0.00347799	0.0202116	DUX4L37
5.38653	-0.315463	0.271329	-1.16266	0.244967	0.414194	MRTFA-AS1
4.31716	-0.256883	0.444725	-0.577623	0.563519	0.710424	TH2LCRR
4.15966	0.399127	0.437761	0.911747	0.361902	0.536797	FDPSP5
1.76501	1.25443	0.524932	2.3897	0.0168622	0.0656593	SNORD113-9
4.53388	0.597203	0.395798	1.50886	0.131335	0.273049	MSANTD3P1
2.22965	1.98951	0.804661	2.47248	0.0134179	0.0555429	ENSG00000267172
2.52499	1.14333	0.689933	1.65716	0.097487	0.224397	SBSN
3.43821	0.341652	0.362173	0.943337	0.345508	0.52018	RN7SKP113
4.86269	0.64398	0.320814	2.00733	0.0447141	0.131551	CFHR1
8.94927	1.64306	0.459246	3.57773	0.000346596	0.00341978	LINC02275
3.32044	-0.197903	0.305148	-0.648546	0.516632	0.6735	CUL1P1
6.37459	-0.136276	0.421952	-0.322966	0.746721	0.843027	DIAPH2-AS1
3.67947	0.552242	0.336452	1.64137	0.100721	0.229373	CDPF1P1
8.377	1.36715	0.603866	2.26399	0.0235745	0.0834503	TFAP2B
3.65429	-0.192145	0.281939	-0.681513	0.495547	0.656583	MIR652
3.0207	0.602109	0.476244	1.26429	0.206126	0.369356	ENSG00000272791
6.89741	1.14642	0.46531	2.46377	0.0137486	0.0564678	ENSG00000230492
3.18818	0.149738	0.365505	0.409673	0.682046	0.798178	ENSG00000213683
4.463	1.35648	0.616982	2.19857	0.0279084	0.0943308	C1orf87
3.56121	0.690326	0.402499	1.7151	0.086327	0.206383	ENSG00000278275
3.91465	0.0966312	0.296498	0.325909	0.744493	0.841434	RPL23AP58
4.31916	0.11077	0.415729	0.266446	0.789895	0.872258	ENSG00000235036
6.74143	-1.87985	0.348971	-5.38684	7.17058e-08	3.16509e-06	ACER2P1
6.19327	0.996119	0.486746	2.04649	0.0407085	0.123124	DNAJC5B
3.98285	0.381184	0.344018	1.10804	0.267847	0.439794	ENSG00000203396
4.76824	1.2109	0.651007	1.86004	0.0628805	0.165917	ENSG00000255127
9.16169	1.8133	0.604772	2.99831	0.00271479	0.0167516	ENSG00000258535
1.71873	0.86735	0.591194	1.46712	0.142345	0.287927	ENSG00000259672
7.99559	0.802992	0.401519	1.99989	0.0455126	0.13311	FGF22
4.49523	0.82102	0.373004	2.2011	0.0277289	0.0938871	NUDT19-DT
7.58952	1.65658	0.473274	3.50026	0.000464811	0.00432284	EPHA8
5.10344	0.490653	0.465289	1.05451	0.291649	0.465516	ENSG00000240535
5.06957	-0.48078	0.302052	-1.59171	0.111449	0.244948	CDC42P2
7.75702	1.49607	0.512787	2.91753	0.00352813	0.0204463	ABCG4
1.80212	0.178114	0.478358	0.372344	0.709637	0.817056	ENSG00000260884
4.74213	0.187307	0.392844	0.476797	0.633507	0.762848	ENSG00000280003
3.63868	0.183796	0.36451	0.504226	0.614103	0.748753	RNU6-1084P
5.84279	1.06794	0.455721	2.34341	0.0191085	0.0720077	ENSG00000289384
2.65335	-0.680315	0.372125	-1.82819	0.0675214	0.174107	ENSG00000276436
8.944	1.86265	0.44079	4.22571	2.38192e-05	0.000400017	LRRTM1
0.630997	1.96975	1.00996	1.95033	0.0511367	NA	ENSG00000276542
7.09798	1.58603	0.506285	3.13269	0.00173212	0.0119239	ENSG00000288966
3.10543	-0.610606	0.487561	-1.25237	0.210435	0.374306	ENSG00000256400
3.6284	0.94373	0.311586	3.02879	0.00245534	0.0155401	RNA5SP354
5.85207	0.768524	0.347141	2.21386	0.0268381	0.0916294	FGF14-AS2
5.37162	-0.363061	0.486602	-0.746113	0.455599	0.623193	ENSG00000286942
5.50275	1.10204	0.364756	3.02131	0.00251686	0.015856	ENSG00000288956
4.55767	0.868087	0.42865	2.02516	0.0428504	0.12762	ENSG00000254990
4.02894	0.437297	0.392834	1.11319	0.265628	0.437509	ENSG00000257808
5.55069	1.3792	0.611685	2.25476	0.0241484	0.0849417	ENSG00000276633
3.47738	0.904435	0.388191	2.32987	0.019813	0.0738286	KRTCAP2P1
4.78197	0.823576	0.306503	2.68701	0.00720954	0.035032	HNRNPA1P61
1.39964	0.860411	0.812687	1.05872	0.289726	0.463438	LINC02203
10.8895	1.07223	0.465484	2.30347	0.0212524	0.077633	CT62
4.12765	0.18116	0.446124	0.406074	0.684688	0.800118	ENSG00000267244
4.63082	0.350983	0.486286	0.721763	0.47044	0.635777	PTCSC2
7.3251	0.505949	0.423601	1.1944	0.232321	0.400199	SERPINE3
8.48005	0.160173	0.431607	0.371108	0.710557	0.817828	LRRC74A
3.32387	-0.461064	0.361672	-1.27481	0.202375	0.36503	ENSG00000287337
10.9311	-1.7136	0.389841	-4.39565	1.10444e-05	0.000215598	ATP5MGP7
3.39005	0.0639693	0.343519	0.186218	0.852274	0.912264	SEPTIN7P8
1.73763	-0.059718	0.863902	-0.0691259	0.944889	0.96926	SPRR1B
4.09866	0.675542	0.42576	1.58667	0.112587	0.246575	RNU6-35P
3.21671	-0.0642421	0.315693	-0.203495	0.838748	0.903644	RNU6-1305P
4.19465	0.482575	0.386867	1.24739	0.212254	0.376403	ENSG00000271926
5.76866	0.658727	0.453557	1.45236	0.146402	0.293389	C8orf17
4.41141	1.95312	0.581366	3.35954	0.000780714	0.00646723	MMP8
2.24806	-0.0734197	0.573351	-0.128054	0.898106	0.941194	CEACAMP1
4.12529	1.37833	0.515428	2.67416	0.00749173	0.0360781	ENSG00000234378
3.3444	0.019824	0.380324	0.052124	0.95843	0.97722	ZNF705EP
6.35346	1.09319	0.483347	2.26171	0.0237155	0.0838101	CHRM5
1.16447	0.622645	0.657923	0.94638	0.343955	0.518607	PDCD6-DT
4.09313	-0.126493	0.387857	-0.326134	0.744323	0.841346	PRXL2AP2
4.8309	-0.0611175	0.309722	-0.19733	0.843569	0.906857	COILP1
6.05207	1.34409	0.504718	2.66306	0.00774329	0.0369925	KIF4B
2.4559	-0.220434	0.456091	-0.483312	0.628874	0.759374	ENSG00000249655
3.11895	-0.0342799	0.357439	-0.0959044	0.923596	0.956723	RN7SKP86
3.20879	0.583666	0.535443	1.09006	0.275685	0.448456	PANK1-AS1
4.11852	0.558443	0.584496	0.955426	0.339362	0.514308	OR7D2
2.14031	0.844553	0.564978	1.49484	0.134955	0.278213	ENSG00000253844
4.16748	0.388954	0.344492	1.12907	0.25887	0.429925	KIAA1143P1
5.37299	0.698076	0.513167	1.36033	0.173726	0.329152	HMGB1P11
3.3938	-0.00760758	0.3122	-0.0243676	0.980559	0.98948	RNU4-21P
3.66367	0.332538	0.42679	0.779161	0.435885	0.605388	ENSG00000289576
3.98657	0.546113	0.406865	1.34225	0.179516	0.336508	ENSG00000236740
7.85487	0.745192	0.455101	1.63742	0.101543	0.230567	LINC01655
6.87566	-1.20331	0.55894	-2.15285	0.0313303	0.102332	NPY
3.16956	0.245546	0.409254	0.599983	0.548517	0.698666	ENPP7P5
5.83989	0.641196	0.463857	1.38231	0.166876	0.320429	FBXO39
3.31581	0.566706	0.526321	1.07673	0.2816	0.454932	LINC01563
5.405	0.0805812	0.483629	0.166618	0.867671	0.922272	LRRC71
4.56803	0.194763	0.373247	0.521808	0.601804	0.739769	CTBP2P4
2.38089	0.393672	0.359205	1.09595	0.273099	0.44544	MIR6835
4.13759	0.147019	0.451111	0.325904	0.744497	0.841434	ENSG00000240240
3.50015	0.457822	0.446826	1.02461	0.305548	0.47982	ENSG00000259810
4.05774	0.56653	0.446774	1.26805	0.204782	0.367751	ENSG00000285947
3.66784	0.827389	0.394698	2.09626	0.0360594	0.113321	ENSG00000270983
4.33899	0.360721	0.437641	0.824239	0.409804	0.58228	ENSG00000287865
6.48774	0.289245	0.41523	0.69659	0.48606	0.648856	ENSG00000285877
4.22686	0.600783	0.431162	1.3934	0.163498	0.315937	ENSG00000286109
3.48986	0.21189	0.33738	0.628046	0.529974	0.683934	RNA5SP244
5.89567	0.479579	0.321807	1.49027	0.136154	0.279695	ENSG00000287127
5.10988	-0.129451	0.257238	-0.503235	0.614799	0.749229	RN7SL263P
5.31535	0.9779	0.335068	2.91851	0.0035171	0.0204074	KCNC4-DT
5.39601	0.344786	0.444137	0.776306	0.437569	0.606911	ENSG00000284734
2.88966	0.214391	0.574907	0.372914	0.709212	0.816852	MIR302CHG
0.315846	0.058267	1.2905	0.0451509	0.963987	NA	MIR3144
2.40945	2.70983	0.682706	3.96925	7.21005e-05	0.000970338	ENSG00000201036
8.96938	1.72081	0.54032	3.18479	0.00144859	0.0104298	LINC02250
3.97096	0.199546	0.325988	0.612125	0.540455	0.692309	RPL23AP48
3.96464	0.518126	0.361301	1.43406	0.151557	0.300091	MAP3K4-AS1
3.85851	-0.0699442	0.321468	-0.217577	0.827758	0.896618	KAT7P1
8.24387	1.63638	0.529556	3.0901	0.00200087	0.0132773	LINC00293
8.05327	0.6223	0.520504	1.19557	0.231864	0.399767	DDN
6.93024	1.02893	0.381798	2.69497	0.00703948	0.0344651	LMF1-AS1
4.37697	0.530114	0.359064	1.47638	0.139842	0.284609	RN7SL70P
3.98826	0.12789	0.542331	0.235816	0.813575	0.887451	PROK2
4.82658	1.17934	0.430042	2.74238	0.00609964	0.0308988	ENSG00000261839
4.94269	0.470123	0.538847	0.872462	0.382957	0.556852	FAM167A-AS1
9.44283	1.55933	0.456395	3.41663	0.000634025	0.0055084	VPS33B-DT
7.12175	1.62167	0.498775	3.2513	0.0011488	0.00873179	ENPP7
7.79217	-0.639864	0.480317	-1.33217	0.182804	0.340485	CYP4F22
4.26693	0.408637	0.486148	0.84056	0.400594	0.573769	IGKV1D-42
4.90811	-0.459282	0.69351	-0.662257	0.507806	0.666269	ENSG00000250658
7.08392	-0.428028	0.437639	-0.978038	0.328056	0.502308	JCHAINP1
6.50069	1.11013	0.539271	2.05858	0.0395349	0.120785	DYNLL2-DT
2.54993	0.283078	0.564414	0.501542	0.61599	0.750024	CHMP1B-AS1
3.80318	0.944648	0.305597	3.09116	0.00199378	0.0132468	RPS3AP49
4.21217	0.329841	0.475309	0.69395	0.487714	0.650209	HMGB2P1
3.40306	-0.205035	0.360847	-0.568205	0.569896	0.715625	RNU6-890P
5.59245	0.903198	0.392159	2.30314	0.021271	0.0776915	GLRX3P2
4.68221	0.876683	0.391761	2.2378	0.0252341	0.0876423	RPS3AP44
3.79887	-0.429481	0.387125	-1.10941	0.267253	0.439217	NPB
4.04637	0.807156	0.578907	1.39428	0.163234	0.315577	LINC01399
4.49961	0.164121	0.367847	0.446167	0.655476	0.778845	RNU6-1083P
4.04482	-0.318804	0.288393	-1.10545	0.268965	0.440993	RNU6-549P
3.73968	0.666839	0.330726	2.01629	0.0437701	0.12957	ENSG00000259661
3.62445	-0.137821	0.318797	-0.432315	0.665513	0.786099	PPP1R12BP1
3.77236	0.0725715	0.438272	0.165585	0.868483	0.922543	ENSG00000237101
4.86082	1.09943	0.437375	2.5137	0.0119472	0.0510012	ENSG00000289355
2.53929	0.736319	0.555303	1.32598	0.184847	0.343104	NANOGNBP3
3.42582	-0.0841142	0.573024	-0.14679	0.883298	0.932058	ENSG00000275314
3.18351	0.221997	0.383471	0.578915	0.562647	0.709702	ENSG00000287086
4.03691	0.0715978	0.331641	0.215889	0.829074	0.897581	ENSG00000259138
3.18084	-0.262725	0.425028	-0.618136	0.536486	0.689174	ECI1-AS1
4.05506	0.00854349	0.383535	0.0222757	0.982228	0.990498	RNU5E-8P
6.79644	1.03228	0.408544	2.52674	0.0115127	0.0495338	EEF1GP8
4.31573	0.312885	0.34498	0.906968	0.364424	0.539018	ENSG00000234134
2.14707	0.408137	0.406576	1.00384	0.315457	0.490057	RNU6-987P
9.35347	-0.0749572	0.444572	-0.168605	0.866107	0.921282	OPCML-IT1
7.444	1.48001	0.555874	2.66249	0.00775647	0.0370347	CLLU1
4.16138	1.58945	0.647606	2.45435	0.0141138	0.0575841	SERTM1
5.72731	1.06694	0.618832	1.72411	0.0846876	0.203789	LINC00917
5.17054	1.01112	0.56475	1.79038	0.0733921	0.184291	ENSG00000286496
3.7504	0.788739	0.440557	1.79032	0.073402	0.184295	MCCD1P2
3.22577	0.71507	0.390007	1.83348	0.0667311	0.172739	GK4P
2.40549	1.75886	0.471307	3.73187	0.000190063	0.00212264	IRAG1-AS1
7.63124	0.17094	0.418793	0.408172	0.683148	0.798953	TTC9-DT
3.97558	0.105378	0.419283	0.25133	0.801559	0.879913	ENSG00000287257
4.93041	0.458012	0.406153	1.12768	0.259454	0.430537	ENSG00000225282
3.61656	1.6262	0.74962	2.16936	0.030055	0.099394	LINC02772
4.18261	1.03147	0.440847	2.33974	0.0192972	0.0723942	ENSG00000286147
3.09031	0.689969	0.615382	1.12121	0.262201	0.433591	ATP1B4
7.59119	1.27836	0.560666	2.28008	0.0226031	0.0810078	PAQR5-DT
4.64664	0.6601	0.419466	1.57367	0.115565	0.250853	FAM171A2
6.10306	-0.367307	0.336123	-1.09278	0.274492	0.446998	LINC00313
4.13294	1.08842	0.638825	1.70378	0.0884217	0.209823	SPATA3-AS1
6.21449	0.123403	0.378111	0.326366	0.744147	0.841259	ENSG00000226624
3.79256	0.491463	0.296406	1.65808	0.0973021	0.224153	MIR2861
10.6576	1.96734	0.483038	4.07285	4.64405e-05	0.00068353	ENSG00000260714
3.06892	1.1287	0.772588	1.46093	0.144035	0.290162	SAA2-SAA4
7.94209	1.04397	0.496541	2.10249	0.0355106	0.112125	LINC02452
3.54037	1.06167	0.55006	1.9301	0.0535942	0.148885	ENSG00000249388
4.03182	0.326735	0.62466	0.523061	0.600932	0.739105	PLA2G2F
3.7152	0.92329	0.421571	2.19012	0.0285157	0.0957605	SLIT2-IT1
3.18209	-0.175917	0.325283	-0.540812	0.588637	0.730097	RNY4P6
2.44107	0.0304632	0.636353	0.0478715	0.961819	0.979081	ENSG00000261294
3.99438	0.310575	0.386283	0.804009	0.421392	0.59267	PPIAP16
6.16124	0.757256	0.380679	1.98922	0.0466767	0.135445	ENSG00000254409
3.48425	-0.338875	0.413099	-0.820323	0.412032	0.584257	CPNE8-AS1
7.62434	0.830075	0.519178	1.59883	0.109859	0.242672	KCNA1
6.55324	1.60139	0.572554	2.79692	0.0051592	0.0272684	TEX26-AS1
10.3879	1.76707	0.420594	4.20137	2.65309e-05	0.000434982	GRIK1-AS1
3.45972	-0.0704388	0.420902	-0.167352	0.867093	0.921963	ENSG00000261646
3.75306	0.655673	0.401233	1.63415	0.102228	0.231608	UBA52P7
7.03115	0.0668014	0.468032	0.142728	0.886505	0.934277	CYP4F8
5.45354	1.39341	0.481373	2.89466	0.00379569	0.0215743	FCRLB
4.70703	0.664354	0.400927	1.65704	0.0975104	0.224426	ENSG00000286864
4.59792	1.12456	0.41658	2.69951	0.00694417	0.0341358	ENSG00000290100
6.54619	1.10315	0.41059	2.68674	0.00721535	0.0350562	ENSG00000289632
6.41792	0.841177	0.559355	1.50383	0.132624	0.274763	ENSG00000287781
8.56394	1.28992	0.540733	2.38551	0.0170556	0.0661644	CELF2-AS2
0.771444	0.590458	0.999439	0.590789	0.554662	NA	ENSG00000289174
3.47922	0.0651709	0.335531	0.194232	0.845994	0.908096	RNU6-1079P
4.43411	0.052135	0.438734	0.118831	0.90541	0.945782	ENSG00000286380
4.32786	1.10693	0.49961	2.21558	0.02672	0.0913289	ARR3
2.09874	0.932307	0.577256	1.61507	0.106296	0.23735	CARD18
4.972	0.0469525	0.399535	0.117518	0.90645	0.946399	TTC36
7.90143	0.675644	0.449481	1.50317	0.132796	0.274973	NRIR
4.09769	0.175322	0.367702	0.476804	0.633501	0.762848	RNU6-1140P
3.86414	-0.711374	0.382579	-1.85942	0.0629683	0.166017	ENSG00000283849
3.49861	0.6548	0.38049	1.72094	0.085262	0.204743	ENSG00000279691
2.60764	0.77503	0.670744	1.15548	0.247895	0.417619	ENSG00000272071
4.18295	0.0623003	0.298058	0.209021	0.834432	0.901045	RN7SL203P
3.72404	0.615501	0.412345	1.49269	0.135519	0.278813	ENSG00000285597
5.35115	1.27992	0.528771	2.42056	0.0154967	0.0616494	CA7
4.77036	0.298034	0.345454	0.862733	0.388284	0.561786	ENSG00000278966
3.11876	0.344315	0.355851	0.967581	0.333254	0.507779	RNU4-49P
4.51352	0.266356	0.344458	0.773259	0.439369	0.608635	ENSG00000242308
4.96231	0.694075	0.39792	1.74426	0.0811143	0.197726	RPSAP41
7.81052	0.985157	0.405519	2.42937	0.015125	0.0605442	AKR1D1
3.86529	-0.0942608	0.46347	-0.203381	0.838837	0.903695	RPL21P90
4.60665	0.342743	0.37335	0.918021	0.358608	0.533547	EDRF1-AS1
3.56137	-0.372717	0.290268	-1.28405	0.199126	0.361074	MIR200C
6.5815	1.08758	0.530919	2.04848	0.0405126	0.122699	BRINP2
7.38286	0.852814	0.392039	2.17533	0.0296057	0.0982914	ENSG00000271711
3.89328	0.328543	0.320182	1.02611	0.304839	0.47925	ENSG00000255670
3.2564	0.290891	0.393189	0.739825	0.459406	0.62663	ENSG00000267288
5.80217	2.03892	0.514203	3.96521	7.3332e-05	0.000982566	TAGLN3
1.72932	-0.0142466	0.431799	-0.0329935	0.97368	0.985713	RPS3AP35
5.89395	-0.237879	0.430674	-0.552341	0.580715	0.724172	ENSG00000283662
2.46668	-0.546944	0.432101	-1.26578	0.205593	0.368741	ENSG00000267709
4.89553	0.898321	0.390352	2.30131	0.0213743	0.0779617	MTND2P32
3.31723	-0.307259	0.317745	-0.966999	0.333544	0.508058	RPL27AP
6.47046	0.701069	0.451807	1.5517	0.120735	0.258349	ENSG00000286004
5.16086	1.04803	0.368559	2.84358	0.00446095	0.0244297	ENSG00000253811
5.57526	0.0382836	0.39776	0.0962479	0.923324	0.956625	ENSG00000272542
4.80742	0.396734	0.37098	1.06942	0.284879	0.458478	PDLIM1P1
3.81163	0.679441	0.407235	1.66842	0.0952314	0.220755	ATP6V1B1-AS1
5.81889	0.0481796	0.365287	0.131895	0.895067	0.939582	CDHR4
5.16303	-0.620661	0.377319	-1.64492	0.0999853	0.228333	ENSG00000286349
5.69435	1.1473	0.352376	3.25589	0.00113037	0.0086256	THAP12P1
4.89457	-0.0296019	0.486022	-0.0609064	0.951434	0.973255	ENSG00000259269
2.64233	0.067608	0.390718	0.173035	0.862624	0.919188	ENSG00000277597
3.79586	0.202582	0.473939	0.427443	0.669057	0.788595	ENSG00000288580
5.003	1.46603	0.481481	3.04484	0.00232805	0.014941	ENSG00000255085
0.202727	0.42361	1.89907	0.223061	0.823488	NA	MIR8065
7.55043	1.08062	0.415324	2.60188	0.00927142	0.0423047	CENPN-AS1
8.04546	1.22178	0.499516	2.44592	0.0144484	0.0586013	PAQR9-AS1
4.76787	0.814296	0.327031	2.48996	0.0127756	0.053487	ENSG00000244021
6.19877	0.971798	0.41782	2.32587	0.0200252	0.074379	ENSG00000287367
5.84878	0.936987	0.492934	1.90084	0.0573234	0.156288	GJC3
5.37615	0.591773	0.430587	1.37434	0.169336	0.32381	KCNK15-AS1
4.82531	0.972032	0.511505	1.90034	0.0573891	0.156408	FBXW12
3.71566	0.011879	0.477791	0.0248624	0.980165	0.989257	ENSG00000270880
4.99637	0.265995	0.554715	0.479517	0.631571	0.761486	MIR548A1HG
5.22781	0.688346	0.479363	1.43596	0.151014	0.299475	SPANXA2-OT1
2.91356	0.641114	0.345909	1.85342	0.0638223	0.167623	ENSG00000272764
3.01701	0.95606	0.427205	2.23794	0.0252247	0.0876314	ENSG00000276704
5.52942	0.0340241	0.439151	0.0774771	0.938244	0.965249	ENSG00000289064
3.67588	0.13634	0.397422	0.343061	0.731552	0.832276	ENSG00000261342
8.00497	1.28972	0.545313	2.3651	0.0180252	0.0689337	ENSG00000278890
3.82016	0.406982	0.40634	1.00158	0.316547	0.491141	RNU7-57P
3.88695	-0.209921	0.340618	-0.616295	0.5377	0.690059	RNA5SP123
3.62401	-0.307265	0.410981	-0.747637	0.454679	0.622415	ENSG00000225606
3.04877	-0.14808	0.360586	-0.410664	0.681319	0.797684	ENSG00000254780
2.99637	1.55896	0.502957	3.09958	0.00193795	0.0129629	LNCOG
3.11735	0.611546	0.420252	1.45519	0.145617	0.292365	RPS13P5
3.06727	0.0215425	0.317506	0.0678492	0.945906	0.969952	RNU6-137P
3.17656	-0.352338	0.318299	-1.10694	0.268319	0.440324	IKBKGP1
5.77935	0.576929	0.499279	1.15552	0.247876	0.417604	ENSG00000278929
5.9068	0.237154	0.482037	0.491982	0.622732	0.755082	ENSG00000213318
0.702063	-2.04926	0.987878	-2.07441	0.0380413	NA	ENSG00000284636
4.5218	0.385378	0.503625	0.765208	0.444148	0.612863	TGM5
3.37265	1.5127	0.748334	2.02142	0.0432362	0.128471	ENSG00000284703
5.54191	0.719129	0.479345	1.50023	0.133555	0.275997	LINC02785
4.17222	-0.282558	0.250833	-1.12648	0.259964	0.431164	FTH1P5
5.0844	0.661447	0.476102	1.3893	0.164742	0.317624	GTSF1
5.12104	0.734995	0.288231	2.55002	0.0107716	0.0472472	RN7SL678P
2.2	0.787384	0.446973	1.76159	0.0781382	0.19271	PHC2-AS1
6.92112	-0.0965102	0.344053	-0.280509	0.779087	0.865056	MIR4789
3.5479	1.12007	0.42732	2.62115	0.00876341	0.0405692	LDHBP2
3.24709	0.0278099	0.344202	0.0807955	0.935605	0.963844	MIR4753
5.70067	0.1142	0.354562	0.322088	0.747386	0.843501	ENSG00000255366
4.17135	0.521118	0.40521	1.28605	0.198427	0.360288	FXNP2
4.45439	0.51539	0.404468	1.27424	0.202578	0.365204	ENSG00000257880
4.27172	0.357123	0.323637	1.10347	0.269824	0.441891	TPT1P2
4.50938	0.311517	0.449241	0.69343	0.48804	0.65048	CHCHD3P2
6.7449	0.968307	0.38896	2.48948	0.0127931	0.053539	ENSG00000279339
3.57443	0.321935	0.394501	0.816057	0.414468	0.586206	ENSG00000277324
7.05781	0.603724	0.698019	0.864911	0.387088	0.560686	ENSG00000223651
3.37324	0.242241	0.454247	0.53328	0.59384	0.733879	LINC01778
4.45435	0.329637	0.39787	0.828504	0.407385	0.580172	ENSG00000260743
7.47918	0.927631	0.488475	1.89903	0.0575602	0.156756	ENSG00000287836
4.74554	-0.6832	0.350699	-1.94811	0.0514018	0.144652	ZBTB7C-AS1
4.38113	0.412927	0.400886	1.03004	0.302993	0.477151	ENSG00000286186
3.73516	-0.103533	0.278385	-0.371906	0.709963	0.817387	RN7SL326P
3.99668	0.0480823	0.430393	0.111717	0.911048	0.949059	ENSG00000272425
3.14002	-0.316448	0.352524	-0.897664	0.369365	0.543601	RNU6-327P
4.02463	0.293	0.370106	0.791665	0.428556	0.598817	ENSG00000283377
2.91261	0.219995	0.378269	0.581583	0.560847	0.708167	RNU6-263P
3.62246	1.09335	0.429167	2.54762	0.0108461	0.0474596	ENSG00000230733
6.27723	0.99327	0.616553	1.61101	0.107178	0.238757	DGKK
3.54109	0.062339	0.392962	0.158639	0.873953	0.926126	UBE2Q2L
4.55966	1.35086	0.410657	3.28952	0.0010036	0.00784113	MAGEL2
5.95291	2.17041	0.532517	4.07576	4.58637e-05	0.00067738	ENSG00000272563
4.21173	0.871094	0.44805	1.94419	0.051873	0.14548	ENSG00000286502
2.76887	0.659073	0.370969	1.77662	0.0756302	0.188115	FAM88C
4.24149	0.13902	0.588684	0.236153	0.813314	0.887329	LMAN1L
0.154618	1.17025	1.90214	0.615226	0.538406	NA	LARP7P1
1.66279	0.90079	0.602045	1.49622	0.134597	0.277729	SNORD114-26
5.90168	0.601429	0.37519	1.603	0.108935	0.241381	ENSG00000288858
3.94079	0.210783	0.405963	0.519217	0.60361	0.741186	MIR6845
3.14983	-0.0300991	0.376919	-0.0798555	0.936352	0.96427	HNRNPA1P15
4.61072	0.11276	0.44217	0.255016	0.798711	0.878188	FAM166A
3.58994	2.01603	0.683318	2.95036	0.00317406	0.0188363	GABRA5
5.2254	0.376446	0.408641	0.921215	0.356938	0.531726	CCNYL6
8.04216	2.14961	0.551812	3.89554	9.79802e-05	0.00124247	FCRL4
4.73991	1.64591	0.455098	3.6166	0.000298499	0.00303161	PRSS44P
8.78064	2.00512	0.528892	3.79117	0.00014994	0.00175314	DDR1-DT
1.28582	0.247482	0.524494	0.47185	0.637034	0.765275	SNORD114-16
4.51106	0.3514	0.502464	0.699353	0.484331	0.647483	ENSG00000284738
4.96897	-0.400529	0.293173	-1.36619	0.171881	0.326689	MIR3128
3.20068	-0.220668	0.369902	-0.596557	0.550803	0.700698	ENSG00000230648
5.00027	0.843051	0.458489	1.83876	0.0659507	0.171364	RHOXF1P3
4.56427	0.822828	0.492222	1.67166	0.0945909	0.219881	ENSG00000260619
5.00372	1.09701	0.534571	2.05213	0.0401575	0.121994	ENSG00000204684
4.0019	0.918447	0.40182	2.28572	0.0222709	0.0801441	EML2-AS1
5.63361	0.383685	0.295246	1.29954	0.193757	0.354225	LINC01786
3.04506	0.602163	0.339292	1.77477	0.0759367	0.188723	EIF3IP1
4.4155	-0.3588	0.319242	-1.12391	0.26105	0.432394	ENSG00000290057
4.64006	0.399236	0.35504	1.12448	0.260808	0.432161	ENSG00000235128
4.94302	-0.205983	0.369856	-0.556928	0.577577	0.721677	ENSG00000287049
3.53954	-0.0750195	0.34007	-0.2206	0.825404	0.895086	RPL38P5
3.32022	0.968902	0.544678	1.77885	0.0752642	0.187587	TMEM52B
3.82232	0.700868	0.700899	0.999956	0.317332	0.491882	ENSG00000286358
4.37171	0.258873	0.439303	0.58928	0.555673	0.704704	ENSG00000287878
3.92436	0.585563	0.398578	1.46913	0.141797	0.287215	BRD7P4
3.26015	0.65768	0.411864	1.59684	0.110302	0.243259	ENSG00000288526
3.08071	0.0168521	0.330761	0.0509495	0.959366	0.977712	ENSG00000279392
3.45787	-0.164865	0.480745	-0.342935	0.731647	0.832276	ENSG00000223931
3.53565	-0.182052	0.356926	-0.510056	0.610012	0.745858	ENSG00000265840
3.08544	0.527714	0.527878	0.999689	0.317461	0.491951	PDXP-DT
3.42091	-0.799579	0.311557	-2.5664	0.0102762	0.0456903	MIR4775
4.8203	0.738703	0.470743	1.56923	0.116595	0.252319	ENSG00000287974
6.32686	1.01028	0.55283	1.82747	0.0676296	0.174279	LINC01498
6.23976	1.16969	0.427442	2.73649	0.00620978	0.0313247	ENSG00000279149
3.54627	0.773869	0.325915	2.37445	0.0175751	0.0676008	RPL7AP11
3.95449	-0.348052	0.348058	-0.999983	0.317319	0.491882	RN7SL273P
3.15642	-0.242728	0.346816	-0.699876	0.484005	0.647225	RNU4-68P
4.20096	0.700207	0.478026	1.46479	0.142979	0.288831	IGFL4
4.17785	-0.18153	0.327079	-0.555004	0.578892	0.722687	ENSG00000231700
3.97713	0.240259	0.512499	0.4688	0.639213	0.766944	ENSG00000232628
1.57242	2.82794	0.717931	3.93901	8.18176e-05	0.00107364	SNORD114-31
1.25014	0.947143	0.755695	1.25334	0.210082	0.373922	PNPLA5
3.7139	0.347293	0.388784	0.893282	0.371706	0.545687	MIR6875
3.92874	0.0823398	0.361264	0.227921	0.819707	0.891319	ENSG00000278276
4.12893	0.382144	0.329731	1.15896	0.246474	0.415995	RPS5P2
4.16852	0.261715	0.326551	0.801452	0.42287	0.593912	RNY1P11
3.11258	-0.340771	0.341062	-0.999147	0.317723	0.492143	RNU6-492P
4.46977	-0.294812	0.358377	-0.822632	0.410717	0.583053	ENSG00000287892
4.36641	0.673965	0.353349	1.90736	0.0564738	0.154486	ASPDH
8.41288	1.87859	0.540078	3.47837	0.000504475	0.00462109	SLC1A6
8.47959	1.73771	0.452906	3.8368	0.000124645	0.00151175	ENSG00000237301
4.89275	0.779807	0.512786	1.52073	0.128329	0.26907	RAB5CP2
3.07895	-0.601731	0.385524	-1.56082	0.118567	0.255288	RNU6-532P
5.24608	0.805472	0.445056	1.80982	0.0703236	0.179012	ENSG00000286923
3.64854	0.758343	0.307783	2.46388	0.0137441	0.0564667	SNORD62
4.66651	-0.169316	0.29027	-0.583305	0.559688	0.707542	ENSG00000286756
6.39757	1.14011	0.488337	2.33467	0.0195604	0.0731305	PLCE1-AS2
6.4278	1.15892	0.546157	2.12196	0.0338412	0.1083	SLC6A13
0.580438	0.0547337	1.23317	0.0443846	0.964598	NA	PGBD4P5
8.62392	1.68971	0.572401	2.95198	0.00315748	0.0187721	GADL1
6.0787	-0.0265802	0.332339	-0.0799791	0.936254	0.96421	RLIMP1
3.73021	0.654742	0.302277	2.16604	0.0303085	0.099914	RN7SL125P
0.958793	0.931307	1.02016	0.912901	0.361294	NA	RACK1P2
4.58277	0.460498	0.408575	1.12708	0.259707	0.430883	RCAN2-DT
1.00093	1.58115	1.0804	1.46348	0.143336	NA	CT83
5.77363	-0.288487	0.387821	-0.743867	0.456957	0.624349	LY6H
5.22478	0.202227	0.422742	0.478371	0.632386	0.762059	ENSG00000229272
3.28731	0.0741518	0.361181	0.205304	0.837335	0.902887	SNX5P2
3.22355	0.200221	0.492548	0.406501	0.684375	0.799884	ENSG00000271075
5.27506	0.602711	0.596636	1.01018	0.312408	0.486936	LINC01721
3.41681	1.18796	0.427551	2.77852	0.00546073	0.0285132	ENSG00000232760
2.11141	0.0106918	0.553095	0.0193308	0.984577	0.991516	ENSG00000273261
5.8198	1.32016	0.358377	3.68371	0.000229861	0.00246251	TMIE
3.33603	0.964343	0.394823	2.44247	0.0145871	0.0589451	ENSG00000236308
3.26025	0.747821	0.577111	1.2958	0.195045	0.355944	CCL17
10.6664	1.88276	0.563499	3.34119	0.000834214	0.00681107	ENSG00000237720
3.68069	0.168488	0.319074	0.528055	0.597461	0.736534	ENSG00000276678
6.15648	0.401989	0.426959	0.941517	0.34644	0.521039	S100Z
3.62133	0.198874	0.36968	0.537963	0.590602	0.73164	RNA5SP30
5.6634	0.307755	0.309293	0.995025	0.319724	0.494289	AK4P1
6.31262	1.57677	0.518426	3.04146	0.00235431	0.0150687	LINC00652
6.52973	1.13586	0.519349	2.18708	0.0287369	0.0962908	ENSG00000229191
8.30955	1.54396	0.621276	2.48515	0.0129498	0.0540728	LINC02008
6.03291	2.21243	0.560734	3.9456	7.96014e-05	0.00104875	TMPRSS11D
4.43602	0.60896	0.50868	1.19714	0.231253	0.39902	PMP2
8.07665	0.615789	0.465919	1.32167	0.18628	0.344997	CALHM1
7.31502	1.33895	0.532464	2.51464	0.0119155	0.0509169	LINC02054
4.43009	0.105182	0.38464	0.273456	0.784503	0.868961	FAM225B
3.3965	1.05335	0.383759	2.74482	0.00605443	0.0307339	ENSG00000270062
3.85831	0.108223	0.347491	0.31144	0.755466	0.849231	ENSG00000289872
7.67489	1.79656	0.481695	3.72967	0.000191729	0.00213453	SLC6A11
3.03378	-0.319287	0.363811	-0.877615	0.380153	0.554088	RNU1-56P
3.23831	-0.145272	0.365789	-0.397146	0.69126	0.804771	MIR378J
5.28763	1.37135	0.363393	3.77375	0.000160812	0.00185596	ENSG00000280424
2.68426	1.24029	0.483965	2.56276	0.0103845	0.0460373	ENSG00000230107
3.09132	0.43086	0.588631	0.73197	0.464187	0.630365	LINC01956
2.62854	0.372772	0.302388	1.23276	0.217664	0.382691	LYPLA1P3
4.24203	0.52983	0.420483	1.26005	0.207652	0.371137	ENSG00000267404
5.45935	0.235667	0.350916	0.671577	0.501853	0.661686	ENSG00000226954
5.78208	1.32293	0.572601	2.31039	0.0208668	0.0766291	ENSG00000249642
5.89246	0.193498	0.370837	0.521787	0.601819	0.739769	COL26A1
4.81558	0.186618	0.408352	0.457002	0.64767	0.773083	ENSG00000287077
5.14451	0.279641	0.386058	0.724349	0.468852	0.634394	ENSG00000289080
5.09834	0.973433	0.509686	1.90987	0.0561504	0.153888	ENSG00000267886
5.05188	1.11237	0.552371	2.01382	0.0440289	0.13011	OR2M3
3.51492	0.0125326	0.422015	0.029697	0.976309	0.987178	ENSG00000273090
8.24162	2.61211	0.69587	3.75374	0.000174218	0.00197994	CDK5R2
3.4452	-0.514733	0.448286	-1.14822	0.250876	0.421093	ENSG00000279075
5.3174	0.0960735	0.324586	0.295988	0.767239	0.857478	ENSG00000243501
3.23743	0.994656	0.750563	1.32521	0.185101	0.343465	TSPAN19
2.84818	0.0365285	0.705845	0.0517514	0.958727	0.977394	ENSG00000256064
3.91769	-0.288241	0.368005	-0.783253	0.433479	0.603236	ENSG00000289119
6.06442	0.705302	0.458355	1.53877	0.123861	0.262886	CLEC17A
5.23512	0.39445	0.382813	1.0304	0.302823	0.477032	MSH2-OT1
4.32531	0.228499	0.311489	0.73357	0.463211	0.629823	ENSG00000251017
2.95225	-0.325997	0.379759	-0.858432	0.390654	0.564027	HNRNPD-DT
6.55928	1.23371	0.495749	2.48857	0.0128257	0.0536653	LINC02840
3.15857	0.0157782	0.395915	0.0398524	0.968211	0.982629	ENSG00000270987
5.88754	-0.0592088	0.374984	-0.157897	0.874538	0.926502	TRGV10
10.8781	2.37094	0.491589	4.82302	1.41399e-06	3.88848e-05	CDH20
3.61922	-0.0187797	0.403066	-0.046592	0.962838	0.979698	SPACA4
7.13006	0.721471	0.3979	1.8132	0.0698015	0.178078	ENSG00000236754
5.41969	0.607242	0.490678	1.23756	0.21588	0.380842	IGKV2-26
3.66655	-0.477042	0.356163	-1.33939	0.180443	0.337741	ATF4P1
3.20162	1.12186	0.690562	1.62456	0.104257	0.234416	CTXN2-AS1
5.13996	-0.035484	0.389365	-0.0911329	0.927387	0.958881	CIR1P1
6.342	1.1094	0.54237	2.04547	0.0408085	0.123279	C10orf71
5.3678	0.729673	0.367729	1.98427	0.0472257	0.136489	CFAP126
3.26142	0.591172	0.366402	1.61345	0.106647	0.237877	UVRAG-DT
5.91066	-0.51445	0.336252	-1.52995	0.126028	0.265962	LRRC37A14P
2.14896	-0.584734	0.51829	-1.1282	0.259237	0.43031	ENSG00000244310
4.84271	0.424721	0.397632	1.06813	0.285464	0.459016	ENSG00000270059
5.21882	0.30836	0.477685	0.64553	0.518584	0.675342	ENSG00000236389
5.98392	1.32922	0.581238	2.28687	0.0222033	0.079999	OR5A1
5.81699	-0.342719	0.413348	-0.82913	0.407031	0.579849	ENSG00000275552
3.44193	-0.048979	0.340029	-0.144044	0.885466	0.933482	MIR6801
1.1825	0.555267	0.700542	0.792626	0.427996	0.59825	ENPP7P1
5.46307	0.442253	0.378036	1.16987	0.242054	0.411047	ENSG00000256596
5.95724	0.9437	0.505188	1.86802	0.0617594	0.163944	ENSG00000258711
3.82075	0.0519571	0.406056	0.127955	0.898184	0.941253	NHLRC4
4.30577	0.126518	0.33015	0.383213	0.701562	0.811421	CRYBB2
8.7382	1.8921	0.586954	3.2236	0.00126592	0.0093997	ADAMTS16-DT
2.70233	0.116104	0.41786	0.277853	0.781125	0.866346	XCL1
4.6693	0.371548	0.367366	1.01138	0.311833	0.486486	ENSG00000289123
6.1658	0.493893	0.514655	0.959659	0.337227	0.511964	ENSG00000279165
3.57201	0.643993	0.321179	2.00509	0.0449533	0.132035	ENSG00000269802
3.21507	2.13516	0.625559	3.4132	0.000642036	0.00555523	REG3G
3.96177	0.0111375	0.338775	0.0328758	0.973774	0.985718	RNA5SP130
4.43549	0.349258	0.348848	1.00118	0.316741	0.491336	DENND10P1
4.0461	0.581856	0.368379	1.5795	0.114221	0.248836	RPSAP54
4.16641	-0.106997	0.379331	-0.282069	0.777891	0.864312	MTND4P34
3.06633	0.598574	0.630647	0.949143	0.342548	0.517296	ENSG00000289322
2.50719	-0.159692	0.438689	-0.36402	0.715843	0.821009	RNU1-6P
4.63911	1.57454	0.476045	3.30755	0.00094115	0.00747497	ENSG00000267784
3.55274	0.581405	0.461725	1.2592	0.207957	0.371621	CATSPER1
4.15016	0.750943	0.519261	1.44618	0.148127	0.295691	XG
7.06396	1.38241	0.465552	2.96939	0.00298391	0.0180053	ADORA2A-AS1
7.55985	1.07829	0.36767	2.93276	0.00335959	0.0196705	ENSG00000261146
3.06659	0.919044	0.469109	1.95913	0.050098	0.142224	RNU2-37P
4.83671	0.381419	0.62817	0.607191	0.543724	0.694876	LIN28B-AS1
1.79169	0.365039	0.597653	0.610787	0.541341	0.693054	HCAR2
4.7477	-0.228157	0.429235	-0.531542	0.595043	0.734875	IGHV3OR16-11
2.65575	0.964592	0.655392	1.47178	0.14108	0.286226	PSG5
4.76319	0.726043	0.471969	1.53833	0.123969	0.263054	PPIAP67
8.33801	2.01121	0.600193	3.35094	0.000805387	0.00662256	SLC6A5
5.56728	0.234632	0.467059	0.50236	0.615414	0.749666	TPM4P1
4.30008	0.559723	0.384511	1.45567	0.145483	0.292208	EEF1A1P17
3.25315	0.878927	0.525118	1.67377	0.0941754	0.219241	C1QTNF1-AS1
1.9536	-0.397649	0.7074	-0.562127	0.574029	0.718888	RNVU1-34
3.86231	-0.820838	0.355058	-2.31184	0.0207863	0.0764262	MIR6818
4.6742	0.606853	0.435042	1.39493	0.163037	0.315343	TEKT2
2.68365	0.549346	0.458384	1.19844	0.230746	0.398404	ENSG00000270100
3.3496	0.511808	0.421082	1.21546	0.224191	0.390298	LINC01943
1.79063	0.720677	0.466771	1.54396	0.122598	0.260882	RN7SL393P
10.4891	2.08061	0.495685	4.19744	2.69948e-05	0.00044035	ENSG00000270207
3.97176	0.30283	0.454855	0.665773	0.505556	0.664463	ENSG00000225399
4.73065	0.81684	0.323891	2.52196	0.0116702	0.0500899	ENSG00000286241
3.71402	-0.384349	0.382426	-1.00503	0.314884	0.489435	MIR4453
2.99819	0.335819	0.326574	1.02831	0.303805	0.47813	MIR6755
3.46306	0.403989	0.395656	1.02106	0.307225	0.481537	ENSG00000271983
4.08789	-0.0587268	0.359602	-0.163311	0.870274	0.923748	ENSG00000279074
7.28966	0.539976	0.378186	1.42781	0.153347	0.302469	SLC5A7
5.02956	0.263562	0.428579	0.614967	0.538576	0.690776	ENSG00000237016
6.53722	1.33508	0.539335	2.47542	0.013308	0.0551899	MAP9-AS1
1.99395	1.58527	0.620355	2.55543	0.0106057	0.0467312	ENSG00000271788
2.22612	0.106074	0.513043	0.206754	0.836202	0.902212	ENSG00000259881
5.85157	1.67518	0.501783	3.33845	0.000842473	0.00685878	MYOC
4.97326	0.358874	0.51197	0.700968	0.483323	0.646581	ENSG00000285749
4.38042	0.807354	0.32478	2.48585	0.0129244	0.0539932	POLR2MP1
2.83244	0.243616	0.410561	0.593373	0.552932	0.702491	MCCD1P1
4.62098	0.942351	0.436248	2.16013	0.0307628	0.101003	KIR3DX1
4.68931	-0.244544	0.279497	-0.874943	0.381605	0.555537	MIR561
4.51972	0.627674	0.429559	1.46121	0.143958	0.290022	ENSG00000285908
5.58522	0.996222	0.402811	2.47318	0.0133918	0.0554563	ENSG00000249593
3.70471	0.925309	0.425528	2.17449	0.029668	0.0984426	SHLD2P3
8.44494	1.62009	0.458322	3.53483	0.000408033	0.00390132	ANGPT4
3.99299	0.121092	0.357155	0.339046	0.734575	0.834341	RPS25P3
5.46438	0.620486	0.388713	1.59626	0.110431	0.243388	TSPYL6
3.44391	0.720244	0.361007	1.9951	0.0460323	0.134169	RN7SL178P
3.4813	0.842184	0.423024	1.99087	0.0464956	0.135211	ENSG00000231864
5.78815	0.679707	0.4791	1.41872	0.155982	0.306178	F2
2.93018	0.410509	0.590461	0.695234	0.486909	0.649725	LINC00842
3.5888	0.385659	0.423893	0.909801	0.362928	0.537757	RNY3P2
3.39173	0.136553	0.385357	0.354355	0.723073	0.826405	RNU1-100P
5.29703	1.49035	0.581074	2.56482	0.010323	0.0458351	IMPG1
3.95378	-0.553574	0.398674	-1.38854	0.164974	0.317937	RNU6-216P
2.78393	0.300919	0.445312	0.675748	0.499201	0.659595	ENSG00000261532
4.12824	0.403599	0.307344	1.31318	0.189121	0.348531	TNRC6B-DT
2.42161	-0.0150688	0.387028	-0.0389347	0.968942	0.983067	ENSG00000252787
3.38721	-0.0971866	0.335195	-0.289941	0.771862	0.860869	FUNDC2P1
4.56442	0.877467	0.371409	2.36253	0.0181505	0.0692946	HNRNPA3P4
6.81151	0.795989	0.532394	1.49511	0.134885	0.278162	LINC00844
4.69729	1.51961	0.538987	2.81938	0.00481167	0.0259041	ENSG00000286330
3.04695	-0.123095	0.407901	-0.301776	0.762822	0.854441	RNU5A-6P
6.15229	0.608153	0.398554	1.5259	0.127035	0.267266	ENSG00000287688
0.701604	0.386393	0.900573	0.429053	0.667885	NA	LINC02108
5.63095	0.488851	0.456807	1.07015	0.284553	0.45807	ENSG00000289264
5.24163	1.2563	0.476881	2.63441	0.00842848	0.0394041	ENSG00000258256
3.45338	0.713005	0.393958	1.80985	0.0703187	0.179012	C11orf94
8.11829	0.0548535	0.426515	0.128609	0.897667	0.940919	HMGB3P32
5.85249	0.596459	0.516016	1.15589	0.247725	0.417399	TMEM18-DT
2.5353	0.100547	0.392198	0.256368	0.797667	0.877268	ENSG00000240052
2.25987	0.133659	0.430628	0.310381	0.756271	0.849868	PPIAP9
2.65541	0.768709	0.498635	1.54163	0.123165	0.2618	ENSG00000289931
4.61441	0.97503	0.483345	2.01726	0.0436688	0.129378	LINC02454
3.93638	0.636525	0.421345	1.5107	0.130866	0.272544	ENSG00000260425
3.40713	0.730289	0.419247	1.74191	0.0815249	0.198398	HES5
4.74809	0.65192	0.439003	1.485	0.137544	0.281492	PSMC2P1
3.062	0.792718	0.509303	1.55648	0.119595	0.256891	UGT2B10
3.50148	-0.729319	0.370776	-1.96701	0.0491823	0.140429	MIR6787
3.67647	0.115264	0.412587	0.279369	0.779962	0.865665	ZNF474
1.67116	-0.0683427	0.606918	-0.112606	0.910343	0.948773	ENSG00000286540
3.6712	-0.0643962	0.292775	-0.219951	0.825909	0.895383	RNU1-34P
2.80298	0.84856	0.384638	2.20613	0.0273752	0.0929788	PSME2P2
2.49773	0.00366165	0.469163	0.00780464	0.993773	0.996674	ENSG00000272004
2.2095	1.86156	0.660618	2.81791	0.00483373	0.0259867	ENSG00000290012
4.2131	0.397174	0.381301	1.04163	0.297584	0.471493	ENSG00000220734
8.8933	1.68102	0.585812	2.86956	0.00411049	0.022905	KIAA1210
5.0525	0.299703	0.400543	0.748243	0.454314	0.622034	IGHV3-37
4.48429	0.120641	0.43193	0.279306	0.78001	0.865679	IL6R-AS1
4.89979	-1.22828	0.496035	-2.47619	0.0132792	0.0550863	TMEM82
4.26773	0.563841	0.433165	1.30168	0.193027	0.353436	RNA5SP87
3.43787	-0.0326864	0.317188	-0.10305	0.917923	0.953423	MIR4263
4.82793	0.522463	0.390107	1.33928	0.18048	0.33778	MYOT
4.36701	0.653231	0.449224	1.45413	0.14591	0.292704	ENSG00000236304
3.76774	0.479264	0.42786	1.12014	0.262654	0.434101	ENSG00000287809
2.84884	0.601098	0.447333	1.34374	0.179033	0.33581	ENSG00000235772
5.73454	0.579145	0.366451	1.58042	0.114012	0.248545	ENSG00000286415
5.86246	2.03773	0.708316	2.87687	0.0040164	0.0225519	LINC02484
3.7171	0.763807	0.445737	1.71358	0.0866056	0.206897	LINC02435
6.0061	1.39602	0.618627	2.25664	0.0240306	0.0846287	SLITRK1
6.80581	1.56686	0.554496	2.82573	0.00471732	0.025509	LINC01483
9.77903	1.82594	0.626424	2.91487	0.00355834	0.0205794	ENSG00000286788
5.27952	-0.311018	0.680699	-0.456911	0.647735	0.773119	GARIN4
2.78876	-0.0107433	0.389532	-0.0275801	0.977997	0.988109	PMS2P14
3.65111	0.738991	0.394379	1.87381	0.0609566	0.162542	ENSG00000263105
5.26014	0.35505	0.415605	0.854298	0.39294	0.566425	HSF5
4.46073	0.500774	0.379	1.3213	0.1864	0.345085	ENSG00000283529
3.63132	0.514789	0.366874	1.40318	0.160565	0.312237	ENSG00000272910
7.44309	1.33961	0.54317	2.46629	0.0136521	0.0562336	PENK
4.0398	0.246178	0.396838	0.620348	0.535029	0.688046	RAP1BP1
4.23258	0.0433905	0.394727	0.109925	0.912469	0.950051	ATP6V1G1P4
4.84414	0.855821	0.330634	2.58842	0.00964172	0.0435858	LINC02897
3.25359	0.372778	0.376662	0.989689	0.322326	0.496937	MIR3136
5.38464	0.455099	0.389327	1.16894	0.242429	0.411447	CHRNA2
4.1991	0.823469	0.497695	1.65456	0.0980129	0.225242	ENSG00000286409
6.67881	0.924615	0.41276	2.24008	0.0250857	0.0872798	RAB17-DT
7.40718	1.80913	0.613566	2.94856	0.00319259	0.0189136	ALX4
3.28854	-0.460519	0.508141	-0.906281	0.364787	0.539293	MIR662
6.52167	1.71477	0.717442	2.39012	0.0168428	0.0656015	PAX1
3.52528	0.480432	0.458616	1.04757	0.294837	0.468534	LINC02474
3.20771	1.21553	0.710182	1.71157	0.0869755	0.207454	LINC02506
7.42297	1.31063	0.390929	3.3526	0.000800568	0.00658814	ENSG00000286837
5.66009	1.0948	0.439339	2.49193	0.0127052	0.0532448	ENSG00000287998
3.93001	0.68806	0.311918	2.2059	0.0273912	0.0930183	SLC25A6P2
6.44913	-0.115962	0.348157	-0.333074	0.739079	0.837485	ENSG00000261575
4.19144	0.508713	0.414824	1.22634	0.220072	0.385579	ENSG00000267364
5.11068	-0.551962	0.471438	-1.1708	0.241677	0.410626	ENSG00000290017
6.08657	1.26324	0.415318	3.04161	0.00235314	0.0150634	ENSG00000231741
4.68921	0.313719	0.372091	0.843126	0.399158	0.572482	ENSG00000230221
3.91714	0.889146	0.300133	2.9625	0.00305151	0.0182683	ENSG00000225203
2.70796	-0.156159	0.318246	-0.490686	0.623648	0.755741	MIR3177
5.26916	1.07757	0.436552	2.46836	0.0135735	0.0559911	PKLR
7.9163	0.975735	0.485987	2.00774	0.0446711	0.131459	CYP4A22
5.07878	0.582574	0.268809	2.16724	0.0302165	0.0997267	RN7SL11P
4.73249	0.0696	0.35247	0.197463	0.843465	0.906799	ENSG00000236018
4.04246	-0.285032	0.449052	-0.634743	0.525596	0.680611	ENSG00000277103
5.12998	0.317589	0.476872	0.665983	0.505422	0.664376	RARS1P1
8.94782	1.4989	0.502041	2.98561	0.00283016	0.0172876	LINC00642
2.95659	-0.741159	0.34256	-2.16359	0.0304959	0.100353	MIR6719
6.43854	0.315613	0.618101	0.510617	0.60962	0.745571	IGLV5-48
5.71041	1.23637	0.693218	1.78353	0.0745004	0.186295	ENSG00000287158
3.13033	0.310119	0.333865	0.928874	0.352955	0.527734	BTF3P12
3.31258	0.442744	0.43837	1.00998	0.312506	0.487072	ENSG00000279962
4.73468	0.84932	0.375801	2.26003	0.0238195	0.0841006	ENSG00000280486
3.00536	0.435118	0.41741	1.04242	0.297216	0.471014	ENSG00000289428
3.44039	1.16455	0.451533	2.5791	0.00990574	0.044447	PRKACB-DT
3.27344	0.422542	0.437529	0.965746	0.334171	0.508831	ENSG00000285821
3.25934	0.843745	0.537505	1.56975	0.116474	0.252172	ENSG00000255216
3.19936	0.205062	0.376966	0.54398	0.586455	0.728529	KRT8P2
6.09138	0.943074	0.35868	2.62929	0.00855635	0.0398603	ENSG00000280177
2.23065	0.98261	0.655261	1.49957	0.133726	0.276257	CST4
5.78849	0.513509	0.553224	0.928212	0.353298	0.528099	LINC02554
3.94656	0.559213	0.332422	1.68224	0.0925233	0.216563	MTX1P1
4.61922	0.089609	0.38906	0.230322	0.817842	0.890058	ENSG00000249713
4.18116	-0.245882	0.39653	-0.620084	0.535202	0.688142	ENSG00000228427
3.24433	0.678674	0.426581	1.59096	0.111618	0.245146	ENSG00000238280
2.65037	-0.431922	0.5656	-0.763652	0.445075	0.613635	ENSG00000285142
3.36204	0.822343	0.516086	1.59342	0.111065	0.244347	MIR5003
7.0897	1.43694	0.555254	2.58789	0.0096566	0.0436417	HEPHL1
5.77718	0.0126087	0.480274	0.0262532	0.979055	0.988641	ENSG00000253270
6.06472	1.77509	0.47286	3.75394	0.000174076	0.00197915	ENSG00000279221
8.471	1.56789	0.481003	3.25963	0.00111558	0.00854409	PLG
6.2924	1.30452	0.534678	2.43982	0.0146947	0.0592393	OR6D1P
3.51182	0.00298399	0.404211	0.00738224	0.99411	0.996778	ENSG00000280096
6.35596	0.76937	0.471316	1.63239	0.102598	0.232135	KCNA7
3.22765	-0.019823	0.445338	-0.0445123	0.964496	0.980377	ENSG00000286263
4.23082	-0.0391191	0.399942	-0.0978119	0.922082	0.955929	PPP1R15B-AS1
5.88458	0.154245	0.56421	0.273383	0.784559	0.868978	IGKV1D-27
5.19447	-0.111994	0.418942	-0.267326	0.789218	0.871784	LINC02968
4.13786	-0.978014	0.311836	-3.13631	0.00171089	0.0118155	FAM99A
8.42071	1.76763	0.548655	3.22176	0.00127408	0.00944472	LINC02346
4.12477	-0.979033	0.395137	-2.4777	0.0132231	0.0549223	ENSG00000287114
3.62917	1.11751	0.557818	2.00336	0.045139	0.132317	LINC01921
2.49537	-0.00907156	0.462982	-0.0195938	0.984367	0.991453	RPL21P135
0.511535	-0.129301	1.35782	-0.0952264	0.924135	NA	ENSG00000271156
3.96779	0.920091	0.507232	1.81394	0.0696864	0.17787	KRT18P58
4.61836	-0.0115308	0.402498	-0.0286481	0.977145	0.987719	PSMD12P1
5.85368	1.06443	0.384648	2.76729	0.00565238	0.0292117	ENSG00000254028
5.6306	0.194747	0.427309	0.455753	0.648568	0.773789	GULOP
7.27722	0.927605	0.246764	3.75907	0.000170544	0.00194807	MRPL23-AS1
5.98612	1.25199	0.420692	2.97603	0.00292002	0.0177177	PAFAH1B2P2
7.34829	-0.279287	0.562841	-0.49621	0.619746	0.75282	ENSG00000241754
3.71875	0.449913	0.375036	1.19965	0.230274	0.397848	GLYCTK-AS1
5.44304	0.757477	0.484027	1.56495	0.117595	0.253747	LINC02503
4.66922	-0.0937812	0.396501	-0.236522	0.813028	0.887132	CLDN34
6.39084	0.66504	0.365722	1.81843	0.0689985	0.176602	TMEM121
7.51611	1.11843	0.536689	2.08394	0.037166	0.115672	LINC01203
1.71949	0.167729	0.374607	0.447748	0.654335	0.77801	MAGED4
3.72809	-0.502076	0.359687	-1.39587	0.162754	0.31497	ENSG00000255038
6.38563	0.545806	0.405456	1.34615	0.178253	0.334701	ENSG00000285095
2.1615	0.113928	0.649304	0.175461	0.860717	0.917956	ENSG00000289826
7.57587	1.8828	0.636746	2.95691	0.00310735	0.0185323	ENSG00000214942
3.05254	-0.00385532	0.420739	-0.00916322	0.992689	0.996259	RNU6-1226P
3.87851	-0.121226	0.447556	-0.270862	0.786497	0.870152	ENSG00000258136
2.8715	1.55235	0.622188	2.49498	0.0125963	0.0529183	LINC00355
7.86932	1.53452	0.544145	2.82005	0.00480159	0.0258681	PCARE
3.6971	0.32707	0.292797	1.11705	0.263971	0.43564	MIR4796
4.37548	0.190473	0.445841	0.427221	0.669218	0.788704	CIR1P2
3.02268	1.58648	0.581697	2.72732	0.00638503	0.0320003	ELAVL2
3.9053	-0.183785	0.337944	-0.543832	0.586557	0.728557	NDUFAF4P1
4.23892	0.779527	0.471186	1.65439	0.0980477	0.225277	DPPA2P4
3.45786	0.314572	0.372251	0.845054	0.398081	0.57163	PA2G4P2
9.48189	2.36613	0.569746	4.15295	3.28212e-05	0.000513977	ENSG00000230922
4.22054	0.228567	0.324971	0.703347	0.48184	0.64555	ENSG00000250734
4.25869	-0.281894	0.486277	-0.579698	0.562118	0.709267	IGHV1OR15-1
3.66534	-0.644585	0.392862	-1.64074	0.100851	0.22953	KRT8P20
3.22873	0.265774	0.386177	0.688218	0.491316	0.653375	ENSG00000253430
3.14623	-0.177726	0.392422	-0.452895	0.650625	0.775322	MIR6864
5.36757	-0.155551	0.412494	-0.377098	0.706101	0.81457	ENSG00000280387
4.48672	0.00900363	0.377264	0.0238656	0.98096	0.98972	ENSG00000267387
4.55289	1.41715	0.498011	2.84563	0.00443234	0.024298	PRSS43P
6.529	1.79034	0.562962	3.1802	0.00147171	0.0105641	LPA
4.23915	0.198745	0.371366	0.535174	0.592529	0.733038	ENSG00000255629
2.15415	1.21349	0.783834	1.54814	0.121588	0.259522	ENSG00000177596
4.50606	1.05802	0.546231	1.93694	0.0527525	0.147329	JCADP1
8.06899	1.27608	0.514626	2.47963	0.0131518	0.0546911	MROH9
4.9676	0.763299	0.452932	1.68524	0.0919427	0.215715	ENSG00000248491
5.04378	0.859899	0.419302	2.05078	0.040288	0.122314	ENSG00000285769
3.12581	-0.168133	0.513392	-0.327494	0.743295	0.840563	ENSG00000251648
5.54192	0.340094	0.374642	0.907784	0.363992	0.538657	ENSG00000248514
5.27403	0.877233	0.56035	1.56551	0.117463	0.253617	ENSG00000260254
5.63306	0.039408	0.386746	0.101896	0.918839	0.954002	RNF113B
2.59536	0.0923518	0.360866	0.255917	0.798015	0.877561	CYCSP55
2.36628	0.471745	0.46128	1.02269	0.306456	0.480709	C4orf46P3
3.82466	0.191378	0.35206	0.543595	0.58672	0.728634	GOLGA2P1
1.78686	0.00641781	0.84829	0.00756559	0.993964	0.996701	OR51F2
3.22157	1.10276	0.496933	2.21913	0.0264777	0.0907482	ENSG00000284060
4.81734	0.518013	0.46539	1.11307	0.265677	0.437548	ENSG00000287422
3.81847	1.04557	0.534159	1.95741	0.0502992	0.142595	ENSG00000223829
3.21481	0.845146	0.454386	1.85997	0.0628892	0.165929	MTHFD2P5
3.50895	0.107372	0.306539	0.350273	0.726134	0.828436	GABPAP
3.99397	0.632023	0.370949	1.7038	0.0884183	0.209823	ENSG00000254051
4.17433	0.314998	0.421652	0.747058	0.455029	0.622633	RNA5SP252
1.77927	0.746149	0.599721	1.24416	0.21344	0.377805	HID1-AS1
3.03386	0.0714466	0.363447	0.196581	0.844156	0.907155	ENSG00000265010
2.07351	0.820885	0.450607	1.82173	0.0684957	0.175703	USP41
9.21834	2.21154	0.516881	4.27863	1.88049e-05	0.000330852	GRM6
2.20874	0.38608	0.626522	0.616228	0.537744	0.690082	CYP21A2
2.94389	0.543232	0.656601	0.827339	0.408045	0.58073	LHX5
2.8503	0.37786	0.414415	0.91179	0.361879	0.536797	MIR8073
2.71493	0.274244	0.398626	0.687973	0.49147	0.653478	ADM5
7.4002	0.276499	0.399453	0.692194	0.488816	0.651087	ENSG00000279791
4.67409	0.372448	0.39993	0.931282	0.351708	0.526351	RAC1P5
2.79296	0.416349	0.472216	0.881692	0.377944	0.552094	RPS2P36
4.6589	0.51899	0.37782	1.37365	0.169551	0.324041	ENSG00000259632
5.94822	1.38469	0.475825	2.9101	0.00361319	0.0208231	OR2C3
3.57351	0.574337	0.339803	1.69021	0.0909881	0.214076	ENSG00000257941
2.49458	-0.300946	0.473837	-0.635124	0.525347	0.680468	ENSG00000240440
3.58001	0.107795	0.405348	0.265932	0.790292	0.872537	ENSG00000278865
4.24279	0.157241	0.431521	0.364389	0.715568	0.820823	CCL3-AS1
3.00782	0.552032	0.463892	1.19	0.234046	0.402131	ENSG00000280107
4.71986	0.610092	0.519496	1.17439	0.240238	0.408983	ENSG00000253125
7.276	1.52604	0.553839	2.75538	0.00586236	0.0300021	ENSG00000258162
6.01801	0.524448	0.37831	1.38629	0.165658	0.318823	SNX19P3
3.04511	0.398606	0.48369	0.824093	0.409886	0.582339	LARP1P1
3.39101	-0.0902573	0.438128	-0.206007	0.836786	0.902539	NUTM2B
4.44801	1.12072	0.433804	2.58348	0.00978097	0.0440216	ENSG00000274898
5.1947	1.40033	0.604497	2.31652	0.0205301	0.0757059	LINC01440
3.43504	1.19893	0.487872	2.45747	0.0139919	0.0572065	IL37
1.71742	0.437238	0.55019	0.794704	0.426786	0.597287	ENSG00000280443
2.62501	-0.19295	0.395239	-0.488187	0.625418	0.756891	ENSG00000220695
4.45054	0.557137	0.423662	1.31505	0.188492	0.347809	LINC00892
4.88201	-0.287554	0.408421	-0.704062	0.481394	0.645217	C1QL3
4.56062	2.42873	0.772599	3.14358	0.00166895	0.0116158	SFTA3
3.34588	0.945824	0.500623	1.8893	0.0588521	0.158981	ENSG00000259941
4.11292	-0.608369	0.458031	-1.32822	0.184104	0.342235	RNA5SP484
3.27327	1.35521	0.511858	2.64763	0.00810582	0.0382525	CD164L2
3.44393	0.33085	0.346705	0.954269	0.339948	0.514902	MIR544B
2.69221	0.0899009	0.371621	0.241915	0.808846	0.884357	MIR4640
1.54411	-0.273442	0.529542	-0.516374	0.605593	0.742822	ENSG00000284613
3.94661	0.405447	0.394658	1.02734	0.304262	0.478583	ENSG00000286078
4.59728	-0.507045	0.377488	-1.34321	0.179205	0.336074	ENSG00000275769
6.45765	0.493113	0.368679	1.33751	0.181056	0.338605	ENSG00000262488
3.07741	1.481	0.636037	2.32849	0.0198862	0.0740106	PDE3A-AS1
4.33507	-0.228231	0.31333	-0.728404	0.466366	0.632156	MTND1P9
4.61873	1.38315	0.44448	3.11185	0.00185921	0.0125808	NPBWR2
2.68794	-0.343714	0.461742	-0.744386	0.456643	0.624142	ENPP7P2
4.84782	0.241388	0.568368	0.424703	0.671053	0.790078	RPS6P8
2.38627	-0.0307547	0.499739	-0.0615415	0.950928	0.972995	THY1-AS1
3.77958	0.283699	0.404374	0.701575	0.482944	0.646277	ADAMTS7P3
6.40875	1.033	0.416374	2.48095	0.0131034	0.0545377	ENSG00000269091
1.50478	0.261043	0.712335	0.366461	0.714021	0.820131	ENSG00000285212
5.46993	0.826879	0.461676	1.79104	0.0732875	0.184116	LINC02932
2.28336	0.195139	0.744391	0.262146	0.793209	0.874363	MMP26
7.29541	0.872964	0.467835	1.86596	0.0620465	0.164367	OR6C74
2.76802	-0.00245459	0.347532	-0.00706291	0.994365	0.996845	BTF3L4P1
3.76829	0.26128	0.577989	0.45205	0.651233	0.775784	ENSG00000227101
2.65927	-0.216098	0.575599	-0.375433	0.707339	0.815498	ENSG00000236760
3.48031	0.238794	0.442309	0.539882	0.589279	0.730659	ENSG00000286223
3.4824	0.332512	0.465914	0.713676	0.475427	0.640308	RNU6-509P
7.51004	1.77477	0.539136	3.29187	0.000995232	0.0077912	TPH2
3.267	0.813724	0.410635	1.98162	0.0475216	0.13714	NOP56P3
4.3579	-0.483222	0.476387	-1.01435	0.310416	0.485146	RBM25-AS1
8.33212	1.41193	0.49138	2.8734	0.00406078	0.0227172	CASQ1
3.92771	0.780961	0.365796	2.13496	0.0327641	0.105831	RPL36AP26
2.95109	-0.165126	0.447415	-0.369066	0.712078	0.818827	ENSG00000273391
7.57959	1.07187	0.405044	2.64631	0.0081375	0.0383638	CTAGE11P
4.3133	1.02038	0.445102	2.29245	0.0218794	0.0792344	ENSG00000257769
3.80617	0.792993	0.433387	1.82976	0.0672864	0.173722	ENSG00000287721
1.89739	-0.25883	0.521625	-0.4962	0.619753	0.75282	TAC4
7.03101	1.22893	0.559242	2.19749	0.0279853	0.0944935	KIF5C-AS1
6.82112	0.93832	0.555175	1.69013	0.0910021	0.214098	FBXO40
3.57844	-0.898401	0.504752	-1.77989	0.0750944	0.187285	ENSG00000177418
4.63758	0.530487	0.515392	1.02929	0.303344	0.477634	ENSG00000272384
2.86459	0.40826	0.367226	1.11174	0.266249	0.438245	ENSG00000242527
3.43461	0.89569	0.444812	2.01364	0.0440475	0.130138	ENSG00000269944
2.56747	0.379173	0.419205	0.904504	0.365728	0.540119	ENSG00000259969
4.70371	0.55144	0.394672	1.39721	0.16235	0.31459	RNU6-27P
3.12586	0.153136	0.457935	0.334406	0.738074	0.836613	OSTCP5
3.50367	0.492163	0.555656	0.885733	0.375761	0.549887	LINC01645
6.75472	0.605728	0.393707	1.53853	0.12392	0.262985	MUC22
3.48638	0.880353	0.540674	1.62825	0.103472	0.23333	OR9A4
5.3568	0.758509	0.403795	1.87845	0.0603194	0.161419	SND1-DT
2.88127	-0.661108	0.389627	-1.69677	0.0897399	0.211971	COX17P1
2.68066	-0.0749976	0.381516	-0.196578	0.844158	0.907155	ENSG00000283566
3.07908	0.494589	0.564815	0.875664	0.381213	0.555118	ENSG00000268287
4.07892	0.977952	0.54364	1.7989	0.072035	0.182053	INKA2-AS1
7.41957	0.810064	0.471044	1.71972	0.085483	0.205077	ENSG00000286045
3.80753	0.346377	0.367486	0.942559	0.345907	0.520586	ENSG00000286602
7.00371	0.973721	0.492907	1.97547	0.0482154	0.138485	ZBBX
5.76139	1.1146	0.516348	2.15862	0.0308798	0.101254	OR4K2
4.61495	-0.296894	0.435852	-0.681179	0.495758	0.656719	ENSG00000287250
4.0312	0.205629	0.390761	0.526228	0.59873	0.737233	ENSG00000176183
7.04818	1.34021	0.580904	2.30712	0.0210482	0.0770757	OR2A5
5.79628	1.0211	0.410005	2.49045	0.0127581	0.0534296	OR52K3P
4.4556	0.218984	0.353669	0.619178	0.535799	0.688624	DCTN1-AS1
4.19321	0.0576155	0.462729	0.124512	0.90091	0.942928	MUC21
4.63683	0.167462	0.397224	0.42158	0.673332	0.791778	KLC2-AS1
5.56192	0.90685	0.442858	2.04772	0.0405873	0.122881	ENSG00000258926
3.26607	-0.028168	0.347932	-0.0809586	0.935475	0.963792	RNU6-244P
4.87097	0.932652	0.575166	1.62154	0.104903	0.235339	CDR2-DT
4.40554	0.852501	0.508614	1.67613	0.0937132	0.218533	FAM43B
4.89097	0.726603	0.324454	2.23946	0.025126	0.0873666	ARHGAP42P1
5.17207	0.677803	0.433602	1.56319	0.118007	0.254417	KRT18P52
1.39317	1.23238	1.15022	1.07143	0.283975	0.457583	ENSG00000260362
2.92675	0.0686458	0.427584	0.160543	0.872453	0.925145	RNU1-55P
3.24275	-0.0391228	0.442849	-0.0883435	0.929604	0.960436	ENSG00000288804
3.53569	0.746228	0.393469	1.89654	0.0578892	0.157408	GRTP1-AS1
3.74617	0.318473	0.385037	0.827123	0.408167	0.580778	ENSG00000214259
3.15669	-0.492765	0.421472	-1.16915	0.242343	0.411374	SRSF10P1
3.93981	-0.0562365	0.307368	-0.182961	0.854828	0.913849	MIR6751
2.45208	-0.525395	0.521539	-1.00739	0.313746	0.48829	MIR4521
7.77481	1.68515	0.557584	3.02224	0.00250912	0.015817	LINC00691
4.32133	0.0197903	0.317054	0.0624194	0.950229	0.972585	RNU6-957P
2.9265	0.785149	0.412411	1.9038	0.0569357	0.15546	RPL14P5
2.38393	0.377734	0.648065	0.582864	0.559985	0.70761	ENSG00000287806
5.56745	0.397143	0.346727	1.14541	0.252041	0.422305	ENSG00000287980
2.54944	0.841122	0.446443	1.88405	0.0595582	0.160172	ENSG00000272182
3.72309	0.605107	0.348321	1.73721	0.0823498	0.1998	RNU6-112P
2.97486	-0.391223	0.327662	-1.19398	0.232485	0.400398	EIF1P5
3.92393	-0.506996	0.414627	-1.22278	0.221414	0.387188	DHCR24-DT
3.86135	0.329838	0.474168	0.695615	0.48667	0.649467	ILF2P1
3.3687	0.291527	0.64741	0.450297	0.652496	0.776777	RBP2
6.77551	0.392733	0.371617	1.05682	0.290593	0.464385	ENSG00000287528
4.58058	1.00685	0.477418	2.10894	0.0349493	0.110904	ENSG00000287119
3.59301	-0.122754	0.316054	-0.388396	0.697723	0.808716	ENSG00000223908
3.07046	0.184428	0.554091	0.332847	0.73925	0.837612	ENSG00000286818
3.13218	-0.26297	0.419404	-0.62701	0.530653	0.684405	ENSG00000240579
2.24347	-0.558823	0.60731	-0.920161	0.357488	0.532309	OR11Q1P
4.83153	0.424662	0.342547	1.23972	0.215079	0.379869	EIF4HP2
3.28077	0.591654	0.365276	1.61975	0.105287	0.235937	ENSG00000290127
5.87848	1.12254	0.507135	2.21349	0.0268641	0.0916813	EPGN
5.34242	0.526136	0.478457	1.09965	0.271483	0.443758	ENSG00000271727
6.79107	0.764184	0.51349	1.48822	0.136694	0.280344	ENSG00000253105
6.65047	0.917339	0.537332	1.70721	0.0877828	0.208726	ENSG00000266923
5.06799	0.505209	0.466842	1.08218	0.279171	0.452398	ENSG00000258572
6.62276	1.19691	0.373743	3.20249	0.00136243	0.0099388	TPPP2
4.32854	0.751057	0.508773	1.47621	0.139887	0.284685	ENSG00000259422
3.08299	-0.0945	0.359093	-0.263163	0.792425	0.873828	ENSG00000268970
3.06129	-0.427364	0.365346	-1.16975	0.242101	0.411111	MTND4LP21
2.8306	0.326611	0.397238	0.822206	0.41096	0.583281	RPSAP18
3.70676	1.0926	0.513974	2.12578	0.0335216	0.107584	LNX1-AS1
3.15361	0.351159	0.484936	0.724134	0.468984	0.634473	THUMPD3P1
1.67552	0.744473	0.876779	0.8491	0.395826	0.569443	ENSG00000284377
6.1975	-0.0227777	0.432209	-0.0527006	0.95797	0.976985	OR5P2
2.88152	0.383227	0.388513	0.986396	0.323939	0.498453	RN7SKP166
6.82157	2.03046	0.581761	3.4902	0.000482662	0.00446062	LINC01707
3.3207	-0.339381	0.621674	-0.545915	0.585124	0.727669	MARCO
4.4426	0.997334	0.394293	2.52942	0.0114251	0.0492621	HOXD4
5.8591	0.871695	0.440493	1.97891	0.0478264	0.137721	RASGRF2-AS1
5.26082	-0.0152738	0.375331	-0.0406943	0.96754	0.982229	ARSH
5.60161	0.111623	0.280152	0.398436	0.690309	0.804248	ENSG00000286790
1.58957	0.57783	0.470279	1.2287	0.219185	0.384412	KLHL2P1
5.25217	0.978106	0.587299	1.66543	0.0958266	0.221713	ENSG00000286134
1.48432	0.292742	0.596653	0.49064	0.623681	0.755759	LINC02950
3.96161	0.212607	0.361742	0.587731	0.556713	0.705287	ENSG00000285080
4.21053	-0.287821	0.344993	-0.834281	0.404123	0.577087	ENSG00000268650
3.07501	1.02114	0.52368	1.94993	0.0511849	0.144204	ENSG00000244675
5.17682	0.0328449	0.429207	0.0765246	0.939002	0.965645	ENSG00000229717
2.81937	0.792875	0.41071	1.9305	0.0535453	0.148768	ENSG00000290164
3.22286	0.5292	0.423984	1.24816	0.211972	0.37608	RPL36P4
5.59416	0.731781	0.391512	1.86911	0.0616069	0.16369	GDF1
2.59854	0.384655	0.407704	0.943464	0.345443	0.520137	ENSG00000268854
3.6381	0.562198	0.323444	1.73816	0.0821823	0.199473	SRPK2P
4.43891	0.726846	0.458395	1.58563	0.112822	0.246939	COP1P1
2.98421	0.343947	0.422794	0.813508	0.415927	0.587493	AP4B1-AS1
4.32343	0.276459	0.386765	0.714798	0.474734	0.639734	PIGCP1
7.10176	0.775754	0.352501	2.20071	0.0277564	0.0939439	ENSG00000214650
6.2883	1.71489	0.529308	3.23988	0.0011958	0.00899436	GCGR
5.22077	0.882069	0.548986	1.60672	0.108115	0.240215	IGKV7-3
2.57977	0.0938243	0.292859	0.320374	0.748685	0.844286	MIRLET7D
4.23555	-0.0532286	0.355849	-0.149582	0.881094	0.930578	MIR6748
3.27841	-0.397657	0.348489	-1.14109	0.253834	0.424435	ENSG00000215493
4.6068	1.09719	0.504596	2.17439	0.029676	0.0984515	ENSG00000243089
8.86534	0.905958	0.486711	1.86139	0.0626893	0.165587	ENSG00000225879
5.44469	1.79519	0.537181	3.34187	0.000832172	0.00680335	KRT87P
2.5945	-0.234742	0.503563	-0.466162	0.641099	0.76845	MIR1182
3.37965	0.319526	0.442725	0.721726	0.470463	0.635787	TMEM217B
6.5544	1.35023	0.54831	2.46252	0.0137963	0.0565921	C10orf67
3.39585	2.48912	0.606579	4.10354	4.06871e-05	0.000612825	ENSG00000273760
5.92072	0.883522	0.537354	1.64421	0.100133	0.228549	LGI3
4.48861	0.978147	0.640703	1.52668	0.126841	0.267015	LINC00841
5.83911	1.63466	0.403824	4.04796	5.16661e-05	0.000742233	LRRC18
3.26606	0.602057	0.449386	1.33973	0.180332	0.33763	MIR8063
5.53076	1.50789	0.48015	3.14047	0.00168679	0.0117075	ENSG00000283538
6.01589	1.19873	0.476509	2.51564	0.0118815	0.0508029	ENSG00000287693
8.17857	1.98714	0.663971	2.99281	0.0027642	0.0169848	ENSG00000236451
5.77208	1.25087	0.659599	1.89642	0.0579051	0.157419	LIN28B
3.10019	-0.0169701	0.413451	-0.041045	0.96726	0.98212	RNU6-177P
2.46897	0.107003	0.433699	0.246722	0.805123	0.882144	MT1P1
2.75516	0.785836	0.377932	2.0793	0.0375895	0.11653	RN7SKP37
4.08309	0.837264	0.40706	2.05685	0.0397002	0.121111	BTG1P1
3.08695	0.169417	0.529312	0.32007	0.748915	0.844386	ENSG00000266891
8.36263	1.29615	0.570602	2.27154	0.0231141	0.0822304	OR2B11
6.84141	0.441436	0.462102	0.955277	0.339437	0.514347	FABP6-AS1
3.12295	-0.394548	0.32404	-1.21759	0.22338	0.389523	MIR4691
5.91124	0.793375	0.490106	1.61878	0.105494	0.236213	ENSG00000287957
6.55465	1.0162	0.496715	2.04583	0.0407729	0.123239	HOXC12
2.76733	0.389386	0.497268	0.783051	0.433597	0.603288	ENSG00000278627
4.30528	0.102654	0.347436	0.295462	0.767641	0.857625	MIRLET7B
6.17616	1.29449	0.418809	3.09087	0.00199569	0.0132533	IMMTP1
4.62629	1.31645	0.50876	2.58757	0.00966553	0.0436578	ENSG00000286831
0.944801	0.106068	0.647295	0.163863	0.869839	NA	ADM-DT
3.95721	1.29628	0.59899	2.1641	0.0304566	0.100262	ANKRD1
5.01959	1.48927	0.515885	2.88682	0.00389159	0.0220048	SP7
2.90415	0.597742	0.274358	2.1787	0.0293542	0.0977364	ENSG00000267589
5.931	1.27805	0.58069	2.20092	0.0277416	0.0939012	ENSG00000286218
3.95749	0.173725	0.436871	0.397658	0.690883	0.804491	REL-DT
2.9632	1.45471	0.740195	1.9653	0.0493793	0.140831	ENSG00000256417
4.29108	-0.130323	0.371701	-0.350613	0.725879	0.828316	VTI1BP1
3.52095	-0.2309	0.340277	-0.678565	0.497414	0.658094	HMGN2P4
1.42885	-0.190165	0.592576	-0.320913	0.748277	0.84409	KRT18P68
7.97881	1.40193	0.417862	3.35501	0.000793609	0.00654284	INTS9-AS1
3.3241	0.333444	0.38733	0.86088	0.389304	0.56286	UBA52P8
4.47123	0.991796	0.510028	1.94459	0.051824	0.145399	LINC01882
5.3397	1.56341	0.471468	3.31606	0.00091297	0.00729879	DNAJB7
4.47731	0.788881	0.34143	2.31052	0.0208593	0.0766081	SSBP3P2
4.46824	0.848546	0.459431	1.84695	0.0647542	0.169184	ENSG00000288074
4.72322	0.628691	0.474963	1.32366	0.185615	0.34405	ENSG00000285582
3.84219	-0.276528	0.274815	-1.00624	0.314302	0.488924	MIR1228
1.91568	2.50066	0.815612	3.06599	0.00216953	0.0141475	MIR433
4.11183	1.2918	0.723093	1.78649	0.0740203	0.185388	ENSG00000268240
4.12543	0.60659	0.509345	1.19092	0.233684	0.401653	IGKV3OR2-268
3.11456	-0.349727	0.345548	-1.01209	0.311493	0.48617	RNU6-808P
5.66304	1.08152	0.487133	2.22018	0.0264065	0.0905697	CASC17
4.55147	0.272377	0.442189	0.615974	0.537912	0.690235	HNRNPA1P21
3.10361	0.611195	0.465222	1.31377	0.188923	0.348257	NPM1P30
2.97611	-0.315577	0.385047	-0.81958	0.412456	0.584637	RN7SKP7
2.03523	-0.0419921	0.432505	-0.0970904	0.922655	0.956239	ENSG00000278903
5.44976	0.215888	0.492116	0.438694	0.660884	0.78289	DTNB-AS1
2.96658	0.430455	0.374301	1.15002	0.250134	0.420319	CNNM3-DT
5.15961	1.07922	0.717799	1.50351	0.132708	0.274882	ENSG00000288679
5.23417	1.44981	0.442499	3.27642	0.00105132	0.00815442	NOP56P1
3.6878	-0.0415858	0.340502	-0.122131	0.902795	0.944164	EEF1DP5
3.04236	-0.5609	0.333575	-1.68148	0.0926698	0.216788	MIR624
7.17983	1.64463	0.488651	3.36566	0.00076361	0.00636267	ENSG00000259589
3.24948	0.753458	0.689766	1.09234	0.274684	0.447203	KRT40
6.77892	1.1329	0.550716	2.05715	0.039672	0.121088	LINC01544
8.19682	2.12272	0.560847	3.78485	0.000153803	0.00179107	ENSG00000235749
2.59267	0.0467223	0.418639	0.111605	0.911136	0.949082	ENSG00000269978
3.28826	0.534614	0.392317	1.36271	0.172974	0.328159	MSTN
2.96063	-0.114255	0.394786	-0.289411	0.772267	0.861073	ENSG00000251066
3.93643	-0.121751	0.543778	-0.223898	0.822837	0.893348	ENSG00000286939
4.75215	0.920073	0.413893	2.22298	0.0262175	0.0900664	ENSG00000279798
3.52113	0.0978976	0.35838	0.273167	0.784725	0.869092	ENSG00000269910
1.06227	-0.243698	0.602236	-0.404655	0.685731	NA	ENSG00000268729
4.15476	0.817467	0.449431	1.81889	0.0689279	0.176508	UPP2
7.0625	1.98715	0.655389	3.03201	0.0024293	0.0154188	OR7E122P
3.48479	1.39617	0.541113	2.58017	0.00987506	0.0443471	ENSG00000260398
6.46924	0.980589	0.581582	1.68607	0.0917817	0.215479	CELF2-DT
4.30632	0.823625	0.541642	1.52061	0.128358	0.269091	ENSG00000289040
3.73581	0.361445	0.400327	0.902875	0.366592	0.540929	SNORD31B
3.95864	-0.0246595	0.372688	-0.0661664	0.947245	0.970789	ENSG00000263494
2.97731	-0.953513	0.508739	-1.87427	0.0608934	0.162423	ENSG00000228719
3.8359	0.69881	0.457682	1.52685	0.126799	0.266967	ZBTB12BP
3.80445	0.13613	0.362865	0.375153	0.707547	0.815619	SEPTIN7P7
4.28716	0.582752	0.404574	1.44041	0.149752	0.297804	KRT18P60
4.38994	1.66986	0.559406	2.98506	0.00283527	0.0173095	LRRC9
2.66837	-0.405423	0.506862	-0.79987	0.423786	0.594806	ENSG00000288773
4.10317	1.37494	0.494734	2.77915	0.00545017	0.0284777	NBAT1
4.12356	-0.36824	0.344057	-1.07029	0.284489	0.458053	ENSG00000187229
6.35412	0.816624	0.454616	1.79629	0.0724478	0.182756	TRIM55
3.12788	0.386509	0.499192	0.774269	0.438772	0.608039	ENSG00000273998
2.66745	-1.32969	0.458245	-2.90171	0.00371129	0.0212333	NCKAP5-IT1
7.00201	1.827	0.534389	3.41886	0.000628839	0.00547534	NAT16
6.01473	1.22309	0.657545	1.86009	0.0628724	0.165906	RHOXF1P1
3.96056	0.225854	0.374641	0.602855	0.546605	0.697231	RNU1-22P
5.83688	0.594343	0.376888	1.57697	0.114802	0.249642	TTC39C-AS1
2.94525	0.741421	0.429023	1.72816	0.0839596	0.202518	RNA5SP166
8.08614	1.06532	0.489474	2.17645	0.0295218	0.0980804	ENSG00000279942
2.76843	0.666115	0.360651	1.84698	0.0647502	0.169184	PAICSP4
4.92544	0.5671	0.436904	1.298	0.194288	0.354967	ENSG00000183154
2.81128	-0.0343171	0.397358	-0.0863633	0.931178	0.961295	RAB11AP1
2.61267	0.500693	0.392564	1.27544	0.202153	0.364804	ENSG00000288743
3.10803	0.159828	0.52272	0.305762	0.759786	0.852288	ENSG00000277692
2.8794	0.416099	0.348454	1.19413	0.232427	0.400333	ENSG00000267049
3.49147	0.788063	0.394389	1.99819	0.0456962	0.1335	ENSG00000250470
4.20013	0.685574	0.434731	1.57701	0.114794	0.249637	ENSG00000289564
2.40908	1.13425	0.52094	2.17732	0.0294568	0.097986	ATP1B3P1
4.34885	0.76997	0.512695	1.50181	0.133146	0.275443	ENSG00000241607
9.94839	2.32458	0.60304	3.85478	0.000115836	0.00142804	PCDH11X
4.44727	-0.315226	0.381812	-0.825606	0.409027	0.581523	ENSG00000254675
8.1203	2.09097	0.56519	3.69959	0.000215949	0.00234407	LINC01405
2.50413	0.207149	0.500103	0.414213	0.678718	0.795724	KRT18P18
1.75929	-0.598197	0.416864	-1.43499	0.151289	0.299764	ENSG00000262213
5.0832	1.11695	0.428978	2.60375	0.00922109	0.0421288	ENSG00000255856
4.80809	0.0962357	0.37909	0.253859	0.799604	0.878695	MIR6888
3.72042	1.78416	0.466883	3.82143	0.000132679	0.00158883	ENSG00000257835
0.150584	0.578126	2.54205	0.227425	0.820093	NA	PGBD4P8
5.06955	0.550021	0.499902	1.10026	0.27122	0.443478	LINC00309
5.14591	0.949952	0.463275	2.05051	0.0403145	0.122365	ENSG00000259290
4.52967	0.752072	0.547959	1.3725	0.169909	0.324453	ENSG00000257657
5.95203	0.87352	0.470661	1.85594	0.0634618	0.166934	EVX2
3.79759	0.60254	0.422317	1.42675	0.153652	0.302945	ENSG00000289886
2.18924	1.31869	0.61503	2.14411	0.0320243	0.104048	ENSG00000253286
4.64638	1.66243	0.509942	3.26003	0.00111401	0.0085375	OR56B1
4.45965	2.01057	0.782395	2.56976	0.0101769	0.0453671	OR52E5
2.80854	-0.577943	0.426123	-1.35628	0.17501	0.330769	RPL34P26
3.89917	0.324483	0.431925	0.751248	0.452503	0.620353	ENSG00000260182
4.60207	0.354118	0.38484	0.92017	0.357484	0.532309	CDC42-AS1
1.60606	0.562276	0.524977	1.07105	0.284148	0.457677	MIR7856
2.77827	0.560859	0.424209	1.32213	0.186125	0.344786	FAM193B-DT
2.96509	0.370226	0.663814	0.557726	0.577032	0.721353	ENSG00000256673
5.69743	-0.270138	0.476877	-0.566473	0.571073	0.716499	LINC01055
5.46707	1.0751	0.412014	2.60939	0.00907034	0.0415968	NLRP7
4.64079	0.508317	0.590928	0.8602	0.389679	0.563095	LINC02942
2.74898	0.156984	0.340684	0.460791	0.644949	0.771111	RN7SKP133
6.32588	0.321623	0.505868	0.635785	0.524917	0.680221	ENSG00000290027
1.19713	0.745972	0.593921	1.25601	0.209111	0.372837	ENSG00000277694
1.70853	1.05253	0.823017	1.27887	0.200943	0.363263	ENSG00000287740
6.38766	-2.23801	0.54886	-4.07756	4.55108e-05	0.000673804	GPC6-AS1
0.261156	1.16358	1.38685	0.839005	0.401466	NA	ENSG00000278690
2.81201	0.286285	0.388069	0.737716	0.460687	0.627694	SRSF3P4
3.10255	0.668574	0.408941	1.63489	0.102072	0.231362	RN7SKP45
5.34321	0.631972	0.408714	1.54624	0.122046	0.260177	LINC02836
3.06716	1.50921	0.461239	3.27208	0.00106758	0.00824985	ENSG00000234450
6.94402	1.87693	0.514502	3.64806	0.00026423	0.0027451	FAM9C
5.50774	0.994609	0.400548	2.48312	0.0130238	0.0542808	GDAP1L1
7.6782	1.13726	0.444707	2.55733	0.010548	0.0465635	ENSG00000145063
3.65506	0.00473661	0.412209	0.0114908	0.990832	0.995412	ENSG00000279908
3.25644	0.595049	0.505989	1.17601	0.23959	0.408311	RBM12B-AS1
3.73787	-0.369631	0.378462	-0.976665	0.328735	0.502926	RPS10P18
2.76882	0.128834	0.504787	0.255224	0.79855	0.878036	ENSG00000239686
1.66384	0.455198	0.695263	0.654714	0.512652	0.670199	LINC02357
4.49918	0.639503	0.392072	1.63108	0.102873	0.232496	TERF1P4
3.27283	0.556695	0.455127	1.22316	0.221268	0.387028	ENSG00000253667
5.696	1.40344	0.529308	2.65147	0.00801423	0.0379633	LINC01378
3.86946	0.354819	0.563762	0.629377	0.529102	0.683274	LINC01571
6.93175	1.18012	0.526136	2.243	0.024897	0.0868256	ENSG00000285535
7.70932	0.993356	0.604987	1.64195	0.100601	0.229212	OR4D1
2.09334	0.614086	0.497663	1.23394	0.217226	0.382265	MIR8057
2.45956	0.172337	0.383629	0.449228	0.653267	0.777325	ENSG00000219487
3.65094	-0.160654	0.381022	-0.421641	0.673287	0.791778	TPM3P1
3.24282	-0.0160518	0.425313	-0.0377411	0.969894	0.983729	ENSG00000224251
4.01733	0.107094	0.435187	0.246088	0.805614	0.882478	LINC02679
3.02587	1.57575	0.527779	2.98563	0.00282994	0.0172876	HPR
5.04316	0.304164	0.409119	0.74346	0.457203	0.624545	ENSG00000268278
4.36414	0.968771	0.644255	1.50371	0.132657	0.274817	OR2T10
3.01612	0.0497568	0.377738	0.131723	0.895203	0.939653	RNA5SP262
5.36593	1.27804	0.45678	2.79792	0.00514327	0.0272079	MTND5P3
3.64482	-0.132596	0.408406	-0.324668	0.745432	0.842048	ABHD16B
3.10952	0.104215	0.544647	0.191345	0.848256	0.909471	ENSG00000227006
8.31688	1.39694	0.621671	2.24708	0.0246352	0.0861454	ENSG00000289203
3.48714	0.248079	0.405835	0.611281	0.541014	0.692754	PLS1P1
2.88183	0.170687	0.378854	0.450535	0.652325	0.776594	RN7SKP243
3.65239	0.523464	0.465836	1.12371	0.261137	0.432498	ENSG00000260122
3.71146	0.786013	0.4551	1.72712	0.0841459	0.202852	RNU2-58P
2.61737	0.427233	0.475595	0.898311	0.36902	0.543287	ENSG00000184115
2.56693	0.413519	0.435909	0.948637	0.342805	0.517533	ENSG00000285603
3.73958	1.33612	0.452871	2.95034	0.00317424	0.0188363	ENSG00000288009
4.65878	0.700077	0.377392	1.85504	0.0635907	0.16719	RPL12P27
2.23399	0.0392699	0.597009	0.0657778	0.947555	0.970879	ENSG00000275515
6.69613	2.21738	0.583049	3.80307	0.000142913	0.00168859	ENSG00000262198
3.02021	-0.941604	0.463535	-2.03135	0.0422193	0.126323	ENSG00000271392
3.31337	0.63778	0.648482	0.983497	0.325363	0.499817	ENSG00000286530
5.88561	2.86588	0.613704	4.66981	3.01483e-06	7.35911e-05	REG1CP
5.01872	0.952822	0.415922	2.29087	0.0219711	0.0794716	GP5
3.53013	0.237327	0.365383	0.64953	0.515996	0.672938	ENSG00000251478
7.29446	-0.0483981	0.395513	-0.122368	0.902608	0.944118	NR2E1
2.90259	0.27048	0.641036	0.421941	0.673068	0.791636	HOXA10-AS
2.61045	0.898567	0.504181	1.78223	0.0747114	0.186603	ENSG00000279822
3.21697	0.00479421	0.326785	0.0146708	0.988295	0.993895	RN7SKP146
5.87293	0.987179	0.486103	2.0308	0.0422751	0.126431	CPNE9
3.35412	0.403789	0.420606	0.960017	0.337047	0.511818	HNRNPCP8
2.86774	0.275874	0.378359	0.729133	0.46592	0.631839	ENSG00000254905
5.39382	1.19784	0.645788	1.85485	0.0636173	0.167212	OR5AS1
3.36548	-0.53391	0.357341	-1.49412	0.135145	0.278333	HNRNPABP1
5.26429	0.182577	0.350631	0.520709	0.60257	0.740371	IGHV3-75
6.39059	0.915911	0.466534	1.96322	0.0496202	0.141306	ENSG00000287596
4.21189	0.186405	0.334168	0.557817	0.576969	0.721317	RN7SL40P
5.75143	-1.72319	0.340384	-5.06247	4.13853e-07	1.38259e-05	ENSG00000249849
4.03924	0.387615	0.362934	1.068	0.285519	0.459052	MED14OS
6.34106	0.910553	0.443049	2.05519	0.0398602	0.121474	WIZP1
6.05772	1.39586	0.555803	2.51143	0.0120243	0.0512325	LINC00507
3.26604	1.06795	0.418012	2.55484	0.0106237	0.0467601	ENSG00000287156
3.74672	0.138242	0.386988	0.357225	0.720924	0.824679	RNA5SP386
2.98883	-0.287277	0.479891	-0.59863	0.54942	0.699502	PPIAP4
7.36801	0.445909	0.356123	1.25212	0.210525	0.374427	ENSG00000236234
3.67616	1.38084	0.568815	2.42757	0.0152004	0.0607602	FAM178B
4.76435	0.528308	0.515574	1.0247	0.305505	0.479795	ENSG00000279138
4.91111	1.1607	0.50688	2.28989	0.0220277	0.0795683	OR8A1
4.0943	0.497218	0.48879	1.01724	0.309038	0.483611	ACTN3
4.23868	1.13662	0.684407	1.66074	0.0967658	0.223195	PATE4
4.22676	0.459029	0.436421	1.0518	0.29289	0.466676	CFAP276
5.86652	1.52694	0.621032	2.45872	0.0139433	0.0570743	C8B
3.92697	0.587947	0.41089	1.43091	0.152456	0.301269	ENSG00000288900
3.06145	1.24202	0.605378	2.05164	0.0402044	0.122097	NLRP3P1
5.25192	0.777766	0.402478	1.93245	0.0533045	0.14836	TRAJ12
4.78586	0.474031	0.40217	1.17868	0.238524	0.407228	RYKP1
4.55356	0.394854	0.456432	0.865088	0.386991	0.560644	TTLL10-AS1
3.19371	-0.497004	0.533675	-0.931287	0.351705	0.526351	ENSG00000289829
2.79976	0.846326	0.521711	1.62221	0.104758	0.235149	MROH5
3.84151	1.21018	0.408125	2.96523	0.00302458	0.0181761	CDC20P1
4.63187	0.171604	0.354392	0.48422	0.62823	0.758853	AURKAP2
0.515493	0.726663	2.33716	0.310917	0.755863	NA	RNU6-457P
3.73929	0.204171	0.420967	0.485004	0.627673	0.75847	PKP4P1
3.7033	0.383161	0.335897	1.14071	0.253991	0.424603	RN7SL172P
1.70123	1.44686	0.675215	2.14282	0.0321275	0.104257	SLCO1B7
4.0219	-0.281391	0.339233	-0.829493	0.406826	0.579768	ENSG00000267533
4.04499	0.228536	0.471266	0.484942	0.627718	0.75847	ENSG00000285091
5.46731	1.15896	0.542948	2.13457	0.0327961	0.105886	ENSG00000226239
2.42792	-0.305777	0.36969	-0.827118	0.40817	0.580778	KATNBL1P6
5.63387	1.02696	0.397658	2.58251	0.00980844	0.044125	ENSG00000260494
4.13937	0.824555	0.386114	2.13552	0.0327182	0.105714	GJA1P1
3.83994	0.285769	0.375668	0.760696	0.446839	0.615241	ENSG00000250253
2.89181	0.0232983	0.388876	0.059912	0.952226	0.973761	RNU6-653P
4.09532	1.01159	0.332933	3.03843	0.00237814	0.0151824	NPM1P22
4.05951	0.321541	0.33337	0.964514	0.334788	0.509387	ENSG00000273724
5.2918	1.06852	0.605563	1.76451	0.0776465	0.19192	CD1A
3.15868	0.200994	0.531164	0.378404	0.705131	0.813715	LEMD1-DT
4.47884	-0.111611	0.562096	-0.198561	0.842606	0.906149	ENSG00000251529
7.47393	1.58898	0.536036	2.96432	0.00303352	0.0182093	PPEF2
4.01503	-0.0348291	0.361251	-0.0964124	0.923193	0.956574	STAG2-AS1
2.90864	0.399366	0.419661	0.951639	0.34128	0.516112	FAM53B-AS1
4.07108	0.308927	0.475782	0.649303	0.516143	0.673068	HNRNPA3P2
4.44325	0.879373	0.302504	2.90698	0.00364936	0.020992	RPL32P34
3.79845	1.058	0.543146	1.94791	0.0514258	0.144702	ENSG00000233030
6.75002	1.60293	0.459932	3.48514	0.000491875	0.0045271	ENSG00000251448
1.59741	0.805297	0.626647	1.28509	0.198761	0.360582	H1-12P
3.27395	0.533179	0.371561	1.43497	0.151295	0.299764	ENSG00000220105
3.27083	-0.0122343	0.384682	-0.0318038	0.974628	0.986111	ENSG00000237852
1.99673	0.172998	0.459897	0.376168	0.706792	0.815036	PLA2G12AP1
3.37831	0.153205	0.336014	0.455948	0.648428	0.773728	MIR6832
2.45285	-0.513763	0.302145	-1.70038	0.089059	0.210807	ENSG00000225018
6.50786	0.307451	0.43178	0.712054	0.476431	0.641127	IGHV3-25
3.14397	1.17547	0.469344	2.5045	0.0122624	0.0519407	ENSG00000289407
5.51506	0.809527	0.38844	2.08404	0.0371561	0.115667	ENSG00000255107
4.02436	-0.665087	0.35107	-1.89446	0.0581646	0.157894	ENSG00000255575
3.87424	0.595514	0.337581	1.76406	0.0777213	0.192015	SUMO2P17
3.4934	1.03997	0.512254	2.03019	0.0423369	0.126568	ENSG00000286311
2.79502	-0.0989505	0.514346	-0.192381	0.847444	0.908989	RPS3AP16
5.20466	2.20049	0.493916	4.45519	8.38205e-06	0.000170993	TRIM50
3.33348	-0.116775	0.488989	-0.238809	0.811254	0.885945	LINC02003
2.88737	0.268707	0.358171	0.75022	0.453122	0.620902	RGPD5
4.32888	0.203575	0.405383	0.502178	0.615542	0.749793	HMGB1P4
2.54693	0.181128	0.481205	0.376404	0.706616	0.814945	ENSG00000265417
3.36246	-1.08273	0.475718	-2.27599	0.0228466	0.0816403	MIR3198-1
5.00381	0.460331	0.414173	1.11145	0.266377	0.438319	ENSG00000289450
2.84264	0.471611	0.480311	0.981888	0.326155	0.500633	ENSG00000232599
2.98738	-0.418047	0.368369	-1.13486	0.256434	0.42719	MIR1287
6.73182	0.896665	0.502918	1.78293	0.0745983	0.186419	TMEM72
4.86054	1.74967	0.455362	3.84237	0.000121851	0.00148718	ENSG00000247131
3.33128	0.467456	0.331402	1.41054	0.158381	0.309262	ENSG00000213777
3.51418	-0.621548	0.703188	-0.883899	0.376751	0.550813	ENSG00000231877
4.5313	0.476165	0.419202	1.13589	0.256004	0.426791	ENSG00000286723
3.93103	-0.132885	0.302282	-0.439608	0.660221	0.782452	MIR3162
5.86545	2.43405	0.860712	2.82795	0.00468478	0.0253781	ENSG00000288729
3.98248	0.81987	0.490485	1.67155	0.0946133	0.219921	ENSG00000288068
4.09767	0.485897	0.382188	1.27136	0.203602	0.366327	LINC02076
6.38649	1.11287	0.532454	2.09008	0.0366109	0.114456	CYP2A6
9.00325	2.64461	0.687459	3.84694	0.000119604	0.00146816	ENSG00000260599
2.94271	-0.33185	0.336081	-0.98741	0.323441	0.497975	CSNK1A1P3
3.12336	-0.188546	0.418107	-0.450951	0.652025	0.776389	TRBJ2-7
5.01633	0.808231	0.381249	2.11996	0.0340098	0.10867	ENSG00000259007
3.80153	-0.378961	0.380909	-0.994884	0.319793	0.494377	ENSG00000261499
4.22019	0.666854	0.421751	1.58116	0.113842	0.248354	ENSG00000241666
7.09683	1.36751	0.541263	2.52652	0.01152	0.0495601	DAW1
4.79042	0.310133	0.372115	0.833433	0.404601	0.577546	ENSG00000231443
2.72274	0.729453	0.431038	1.69232	0.0905858	0.213365	DMTF1-AS1
7.91402	1.6446	0.44607	3.68686	0.000227035	0.00243714	ENSG00000258035
2.73974	0.519485	0.48471	1.07174	0.283835	0.457485	ENSG00000288007
3.0194	0.386523	0.40913	0.944744	0.34479	0.519373	ENSG00000225486
1.82696	-0.299984	0.422861	-0.709416	0.478066	0.642394	MIR4654
3.95658	0.104912	0.366985	0.285875	0.774974	0.862758	PAFAH1B1P1
3.44942	0.467317	0.446344	1.04699	0.295104	0.468871	ENSG00000213717
2.43652	-0.606878	0.427455	-1.41975	0.155681	0.305757	MIR5692C2
4.74271	0.452046	0.420777	1.07431	0.282683	0.456146	ENSG00000287514
5.19671	0.674312	0.452616	1.48981	0.136274	0.279834	ENSG00000287475
4.42485	0.60907	0.387628	1.57128	0.116119	0.251557	ALOX12P1
5.17693	-0.277186	0.298191	-0.929556	0.352601	0.527317	ENSG00000269388
3.96295	0.448039	0.416405	1.07597	0.28194	0.455312	HMGN1P37
7.82473	1.7888	0.602413	2.96939	0.00298387	0.0180053	ENSG00000280418
3.47108	1.26729	0.950203	1.3337	0.182302	0.339907	SCGB1A1
2.10155	0.147602	0.547624	0.269532	0.78752	0.870816	ZNF30-AS1
6.1235	0.523374	0.427904	1.22311	0.221289	0.387048	UBE2H-DT
4.99683	2.41067	0.668983	3.60348	0.000313985	0.00316774	ENSG00000189372
5.97852	1.17238	0.58494	2.00428	0.0450406	0.132157	LINC01501
2.95219	0.495712	0.386102	1.28389	0.199181	0.361118	RPL6P25
3.22048	-0.267295	0.337086	-0.792958	0.427802	0.598137	ENSG00000264148
7.26446	0.832107	0.579599	1.43566	0.151099	0.299589	ENSG00000230725
3.61088	0.615595	0.38754	1.58847	0.11218	0.246001	OSBPL10-AS1
5.96511	0.0266874	0.482115	0.0553548	0.955856	0.97584	ENSG00000283462
2.97662	0.536669	0.400271	1.34077	0.179997	0.337172	RN7SL403P
5.26514	1.41587	0.579192	2.44456	0.0145029	0.0587685	ENSG00000285904
4.45496	0.093895	0.368983	0.254469	0.799133	0.878358	OSBPL9P2
3.15188	0.264928	0.414728	0.6388	0.522953	0.678924	SNORA74C-1
2.94912	0.142062	0.411269	0.345424	0.729775	0.831077	ENSG00000274342
3.31296	0.435596	0.34303	1.26985	0.204138	0.366996	RRAS2P1
5.69356	0.429177	0.643286	0.667163	0.504668	0.663857	NEFHP1
3.64782	0.484423	0.466677	1.03803	0.299258	0.473154	ENSG00000274695
1.93527	0.714796	0.449453	1.59037	0.111752	0.245364	FAM149B1P1
4.06833	-0.238218	0.392617	-0.606744	0.544021	0.6951	COQ7-DT
3.11327	0.213604	0.412992	0.517212	0.605008	0.742339	GNAT1
4.00992	0.676024	0.410046	1.64866	0.0992182	0.227178	ENSG00000273447
2.63905	0.471106	0.410113	1.14872	0.25067	0.420907	NPM1P43
4.22305	0.343627	0.377332	0.910677	0.362466	0.537315	ENSG00000260496
3.1451	-0.939552	0.455268	-2.06373	0.0390429	0.11972	ENSG00000288878
4.79566	0.447879	0.411632	1.08806	0.276569	0.449431	TMX4-AS1
4.24002	-0.0338427	0.370194	-0.0914187	0.92716	0.958692	MIR4750
1.66748	1.46922	0.888746	1.65314	0.0983032	0.225763	PRR9
4.2241	0.768131	0.42268	1.81729	0.0691733	0.176974	C5orf34-AS1
2.3564	0.396	0.440273	0.899442	0.368417	0.542757	RN7SKP198
6.00807	0.768104	0.474026	1.62038	0.10515	0.235722	OR2AT4
6.5008	0.652903	0.536835	1.21621	0.223905	0.390004	ENSG00000274330
3.19415	0.0390393	0.39146	0.0997273	0.920561	0.955112	MIR941-1
2.84537	1.30133	0.519426	2.50532	0.0122341	0.0518675	GGN
2.99349	1.08018	0.580828	1.85972	0.0629256	0.165964	ENSG00000233542
4.39218	1.18613	0.567286	2.09088	0.0365388	0.114277	GCSIR
4.11626	0.385895	0.410695	0.939615	0.347415	0.521964	RPS4XP5
3.05392	0.0151604	0.479133	0.0316413	0.974758	0.986172	ENSG00000280029
3.10909	0.891206	0.483653	1.84266	0.0653793	0.170347	ENSG00000289752
3.06495	0.0592857	0.425265	0.139409	0.889127	0.935929	MTCYBP36
6.77457	1.07173	0.522836	2.04984	0.0403801	0.122472	OR10A2
3.29643	0.0617355	0.322842	0.191225	0.848349	0.909495	ENSG00000258090
9.9462	1.97636	0.558464	3.53893	0.000401758	0.00386034	OR1A1
2.74623	0.656744	0.449092	1.46238	0.143637	0.289606	ZNF888-AS1
2.35065	0.0849398	0.343722	0.247118	0.804817	0.882051	RPL35P1
2.83181	0.386898	0.44552	0.86842	0.385164	0.558942	RN7SKP211
1.9724	-0.359127	0.586911	-0.611894	0.540608	0.692422	ENSG00000260190
8.88846	1.98525	0.545085	3.64209	0.000270436	0.00279525	SLC35F4
0.527428	0.583013	0.95319	0.611644	0.540773	NA	HMGN1P12
4.86324	0.116238	0.413366	0.2812	0.778557	0.864708	ENSG00000289088
4.48338	-0.713527	0.418942	-1.70317	0.0885372	0.209945	ENSG00000286376
4.32505	1.00055	0.494673	2.02265	0.0431095	0.128221	ENSG00000286342
2.87336	0.772278	0.381579	2.0239	0.0429804	0.127917	ENSG00000244593
5.7443	0.872195	0.441788	1.97424	0.0483548	0.138751	ENSG00000228484
3.47208	0.436134	0.359871	1.21192	0.225544	0.391884	ENSG00000257663
3.71829	-0.242838	0.415715	-0.584146	0.559122	0.707077	ENSG00000271437
3.08374	0.140932	0.384756	0.36629	0.714149	0.820191	ENSG00000284095
4.70072	0.618731	0.348513	1.77534	0.075841	0.188573	FOXP1-AS1
2.73312	0.997164	0.656454	1.51902	0.128759	0.269666	ENSG00000286076
4.97696	-0.0122559	0.492686	-0.0248758	0.980154	0.989257	IGHV3-63
4.31008	0.546745	0.369774	1.47859	0.139249	0.283904	ENSG00000244251
2.69342	0.365134	0.379939	0.961031	0.336536	0.511244	ENSG00000262141
3.37378	0.644693	0.479135	1.34554	0.178452	0.335016	ENSG00000279989
3.87672	-0.509283	0.35454	-1.43646	0.150872	0.29932	MIR7846
5.96234	1.5656	0.479844	3.26271	0.00110351	0.0084707	NR1I3
6.04135	0.816486	0.46604	1.75196	0.0797799	0.195638	LINC01160
4.41537	0.356643	0.528726	0.674532	0.499973	0.660146	LINC00211
2.5914	0.382313	0.367408	1.04057	0.298075	0.471954	RPSAP8
4.67275	0.849171	0.425285	1.99671	0.0458566	0.133776	SEPTIN7P11
1.77399	1.07956	0.853089	1.26548	0.205701	0.36881	LINC02293
3.98883	0.495616	0.360117	1.37626	0.16874	0.323033	ARIH2P1
5.01749	0.00245096	0.428602	0.00571851	0.995437	0.997404	MIXL1
3.15935	0.475556	0.374345	1.27037	0.203954	0.366744	MIR197
2.88824	-0.20643	0.434235	-0.475389	0.63451	0.763538	ENSG00000235236
6.53448	0.569512	0.415669	1.37011	0.170653	0.325319	RNU4-6P
5.35175	0.428968	0.460607	0.931311	0.351693	0.526351	LINC01198
2.93068	-0.319005	0.361973	-0.881295	0.378158	0.552332	FEM1AP2
3.5023	0.231666	0.324101	0.714796	0.474735	0.639734	RPL12P14
3.35398	0.2368	0.344988	0.686401	0.49246	0.654161	EEF1B2P7
3.55712	0.0456202	0.538208	0.0847632	0.93245	0.961996	ENSG00000289456
4.08121	1.00561	0.457514	2.19799	0.0279501	0.0944193	C10orf53
2.18504	0.038896	0.495215	0.0785438	0.937396	0.964714	MIR1178
4.00747	-0.321005	0.320199	-1.00252	0.316094	0.490706	MIR3170
3.3206	0.723941	0.418545	1.72966	0.0836906	0.201972	ENSG00000257307
3.46927	0.861637	0.583267	1.47726	0.139606	0.284365	GARIN5B
6.63283	1.35524	0.533529	2.54014	0.0110807	0.0482207	DLX1
2.65475	-0.0343917	0.350083	-0.0982387	0.921743	0.955736	ENSG00000219391
6.48984	1.44602	0.444897	3.25024	0.00115307	0.00875333	CYP51A1-AS1
5.66369	1.12603	0.595089	1.8922	0.0584647	0.158336	IQCA1L
3.86237	0.402086	0.390687	1.02918	0.303396	0.477679	ENSG00000259397
0.902155	0.0468533	0.694575	0.0674561	0.946219	NA	ENSG00000228779
4.37595	-0.252687	0.35711	-0.70759	0.4792	0.643288	ENSG00000286804
3.87939	0.0327438	0.443772	0.0737852	0.941181	0.966931	RNU6-87P
5.665	0.276382	0.358245	0.771488	0.440418	0.609692	CLEC19A
2.89061	1.02078	0.458813	2.22483	0.0260923	0.0898141	ENSG00000279447
6.02637	1.12678	0.527287	2.13694	0.032603	0.105438	DPPA4
1.88136	0.0350019	0.49629	0.0705272	0.943774	0.968489	TRBJ2-1
4.53009	0.289288	0.374258	0.772963	0.439544	0.608839	PSMC1P8
8.09935	1.92892	0.476614	4.04714	5.1848e-05	0.000744179	ENSG00000287853
3.44189	0.821502	0.374005	2.1965	0.0280564	0.094654	ENSG00000277587
5.63963	0.701709	0.469933	1.49321	0.135382	0.278679	CALR4P
2.82781	-0.199404	0.388329	-0.513494	0.607606	0.74407	RPS27AP6
4.54674	0.92036	0.382364	2.40702	0.0160831	0.0632908	ENSG00000227045
3.3105	0.295803	0.392508	0.753622	0.451076	0.619044	ENSG00000261135
9.04944	2.40139	0.562106	4.27213	1.93617e-05	0.000338136	ZBED2
4.49046	0.582481	0.383221	1.51996	0.128521	0.269315	FRMD8P1
4.10908	1.21039	0.315323	3.83857	0.000123752	0.00150434	ENSG00000249006
4.91496	0.702435	0.494758	1.41976	0.155679	0.305757	ADGRD2
3.29036	-0.142598	0.360316	-0.395759	0.692282	0.805413	RNA5SP374
4.15243	0.172046	0.353338	0.486918	0.626316	0.757466	ENSG00000287618
3.8782	0.470621	0.490774	0.958935	0.337592	0.512372	ENSG00000284930
2.90045	-0.385575	0.403076	-0.956583	0.338778	0.513696	ENSG00000259342
4.26153	0.514057	0.384675	1.33634	0.181438	0.338993	ENSG00000267016
4.57382	0.304306	0.52891	0.575346	0.565057	0.711626	IGLON5
2.30026	0.469798	0.377539	1.24437	0.213363	0.377737	RN7SKP137
2.3969	-0.189665	0.629181	-0.301448	0.763073	0.854557	ENSG00000251193
3.48678	-0.506593	0.374724	-1.35191	0.176405	0.332387	ACTR3P2
2.95872	-0.573854	0.375417	-1.52858	0.126369	0.266443	IFITM9P
3.66091	0.37327	0.347692	1.07356	0.283018	0.456565	RNU6-574P
2.41381	-0.268583	0.413957	-0.648817	0.516457	0.673344	SINHCAFP1
4.98793	0.0730722	0.359776	0.203105	0.839053	0.903758	ENSG00000232754
4.31385	1.10225	0.479334	2.29955	0.0214738	0.0782309	ENSG00000226816
4.43851	1.08996	0.474233	2.29837	0.0215406	0.078394	ENSG00000255384
3.43481	0.632838	0.3515	1.80039	0.071799	0.181608	ENSG00000286369
5.98881	0.821498	0.490731	1.67403	0.0941248	0.219199	MGC15885
3.27243	0.393859	0.544447	0.723411	0.469428	0.634955	ENSG00000286159
6.97486	1.58487	0.628788	2.52051	0.0117184	0.0502612	LINC02232
0.757525	-0.388727	0.816998	-0.475799	0.634218	NA	ENSG00000275134
4.60493	1.28308	0.449479	2.85459	0.00430927	0.0237789	ENSG00000259377
4.65565	0.720111	0.335708	2.14505	0.0319487	0.103861	ENSG00000224011
2.48047	0.183301	0.434566	0.421801	0.67317	0.791719	ENSG00000231153
5.01818	-1.26644	0.391554	-3.2344	0.00121899	0.00912208	ENSG00000254693
4.57637	0.654128	0.482642	1.35531	0.175319	0.330947	ENSG00000197585
3.55486	1.28259	0.789255	1.62507	0.104149	0.234309	LINC02616
3.04115	-0.235515	0.429887	-0.547854	0.583792	0.726551	KRT18P41
3.7389	0.567669	0.396038	1.43337	0.151752	0.300367	NFYCP2
3.2752	1.07225	0.568119	1.88737	0.0591109	0.159389	ENSG00000269947
3.32257	-0.448503	0.513126	-0.87406	0.382086	0.555956	TAS2R60
5.21352	1.08278	0.496735	2.17979	0.0292731	0.0975656	KRT78
3.28443	0.221286	0.379621	0.582913	0.559952	0.70761	ENSG00000286107
3.10699	0.965912	0.597028	1.61787	0.105691	0.23647	ENSG00000255801
2.87382	-0.1081	0.440171	-0.245587	0.806002	0.882675	MIR4725
2.51133	0.0828938	0.544485	0.152243	0.878996	0.92926	S100A5
3.51962	1.15614	0.417334	2.77029	0.00560057	0.0290144	LINC02846
3.58032	0.510821	0.394864	1.29366	0.195782	0.356741	BTBD10P1
3.53513	-0.151516	0.44688	-0.339052	0.73457	0.834341	ENSG00000259039
4.43777	0.748359	0.514539	1.45442	0.145829	0.292654	ENSG00000259048
8.69201	1.80164	0.614409	2.93231	0.00336451	0.019691	LINC01478
2.85153	0.364176	0.445024	0.818329	0.413169	0.585188	ENSG00000272625
2.73013	0.0787655	0.420426	0.187347	0.851389	0.911774	ENSG00000271843
3.33257	-0.294229	0.395375	-0.744178	0.456769	0.624212	ENSG00000219553
9.20585	2.15949	0.67549	3.19693	0.00138899	0.0100653	ENSG00000235979
4.90602	0.398773	0.453146	0.88001	0.378854	0.552931	ENSG00000267707
2.2334	0.939217	0.594844	1.57893	0.114352	0.249007	ENSG00000286666
4.15787	0.610267	0.344007	1.774	0.0760639	0.188957	ENSG00000286705
3.0809	0.477601	0.344729	1.38544	0.165918	0.319164	ENSG00000280160
9.65904	1.87818	0.634659	2.95935	0.00308287	0.0184151	LINC02037
4.48831	0.467959	0.480844	0.973202	0.330453	0.504738	ENSG00000235140
6.17728	0.657919	0.49023	1.34206	0.179575	0.336605	KRT2
5.43795	2.19332	0.60447	3.6285	0.000285071	0.00291889	LINC02125
3.63261	0.408479	0.605265	0.674876	0.499755	0.660071	ENSG00000267141
3.5037	-0.0783796	0.327821	-0.239092	0.811034	0.885886	RPL19P5
1.04923	0.351441	0.811006	0.43334	0.664768	NA	ENSG00000289349
4.18309	0.751448	0.495286	1.5172	0.129216	0.270306	STEAP1B-AS1
3.26035	-0.157354	0.305292	-0.515421	0.606259	0.743312	RN7SL457P
3.37936	-0.332462	0.355304	-0.935711	0.349422	0.523998	RNU6-196P
6.45835	1.61816	0.502665	3.21916	0.00128567	0.00951244	LINC00276
3.64771	0.436782	0.313917	1.39139	0.164107	0.316769	ATP5PBP5
3.12004	0.282	0.467616	0.603059	0.546469	0.697222	ENSG00000276814
3.41462	0.544359	0.429459	1.26754	0.204961	0.36798	ENSG00000256552
3.01402	0.202879	0.437366	0.463866	0.642744	0.769583	ENSG00000259015
5.36924	1.06204	0.456637	2.32579	0.0200296	0.0743883	DEFB124
6.28602	1.33772	0.540508	2.47493	0.0133261	0.0552542	ENSG00000280276
3.61863	0.899183	0.633439	1.41953	0.155745	0.305828	ENSG00000279905
2.03258	0.495149	0.748696	0.661348	0.508389	0.666754	ENSG00000279032
1.18613	1.05029	0.887446	1.1835	0.236613	0.40502	ENSG00000287248
3.56832	-0.0605653	0.432227	-0.140124	0.888562	0.935496	ENSG00000233376
3.69	0.34165	0.421572	0.810421	0.417698	0.589177	TGFBR3L
1.53487	0.435444	0.679814	0.640535	0.521825	0.677936	ENSG00000288860
3.76157	0.185095	0.43052	0.429932	0.667245	0.787468	ENSG00000258454
4.08278	-2.04314	0.457826	-4.4627	8.09332e-06	0.000165977	ENSG00000250282
4.15334	0.642966	0.689499	0.932512	0.351072	0.525672	KCNIP1-AS1
8.08683	1.46281	0.540947	2.70417	0.00684753	0.0337504	MIR124-1HG
2.46776	0.0921223	0.39668	0.232233	0.816357	0.889278	NPM1P26
8.07371	2.02939	0.529538	3.83237	0.000126913	0.0015327	ENSG00000283384
3.39899	-0.446341	0.405187	-1.10157	0.27065	0.442869	ENSG00000261687
5.87507	1.32181	0.538657	2.45391	0.0141314	0.0576245	LINC02097
3.46391	-0.200036	0.35521	-0.563148	0.573334	0.71827	PGDP1
3.14651	0.353131	0.373368	0.945801	0.34425	0.518873	RPS15AP12
8.23021	1.51834	0.564827	2.68814	0.00718506	0.0349489	ENSG00000228876
3.47032	-0.652495	0.334039	-1.95335	0.0507779	0.143523	MTND4LP10
4.41902	0.195948	0.342622	0.571908	0.567384	0.71354	KCNK7
3.93367	0.200281	0.427616	0.468367	0.639522	0.767055	RNU6-564P
2.84555	0.129885	0.574853	0.225945	0.821244	0.89221	ENSG00000273091
3.244	0.248928	0.383714	0.648733	0.516511	0.673383	CDK7P1
4.5907	-0.347868	0.322434	-1.07888	0.28064	0.453976	RNU2-72P
3.50255	-0.0265015	0.353419	-0.0749861	0.940226	0.966525	ENSG00000280062
3.9586	0.932783	0.515006	1.81121	0.0701088	0.178648	ENSG00000259006
2.56622	1.31299	0.681735	1.92595	0.0541103	0.149817	ENSG00000266213
5.34429	1.60914	0.528082	3.04714	0.00231032	0.014853	FAM182A
2.97818	1.9355	0.50023	3.86922	0.000109183	0.00135707	ENSG00000280216
7.03456	1.29918	0.514071	2.52723	0.0114966	0.0494875	KCNA4
2.21804	0.268447	0.453629	0.591775	0.554001	0.703296	RNU2-7P
3.8801	0.635985	0.45931	1.38465	0.166159	0.31947	ENSG00000289324
4.4655	0.387849	0.368195	1.05338	0.292167	0.466081	LINC01235
3.53358	-0.460352	0.608757	-0.756217	0.449519	0.617654	PRB2
4.49062	0.902351	0.498637	1.80964	0.0703522	0.179054	C12orf40
4.44962	1.05153	0.339442	3.09781	0.00194959	0.0130206	RN7SL620P
4.29219	-0.394257	0.373848	-1.05459	0.291612	0.465493	ENSG00000243885
3.15487	0.875093	0.356008	2.45807	0.0139686	0.0571339	MIR577
3.65201	0.424969	0.493986	0.860285	0.389632	0.563095	ENSG00000267694
3.58067	-0.0124888	0.494543	-0.0252532	0.979853	0.989095	ENSG00000285530
3.81972	0.575896	0.475868	1.2102	0.226202	0.392627	ENSG00000214651
4.22227	0.558527	0.549869	1.01575	0.30975	0.484443	ENSG00000288875
3.53676	0.0721034	0.372866	0.193376	0.846664	0.908588	ENSG00000266803
4.5916	1.26405	0.529154	2.38881	0.0169029	0.0657637	DSC1
2.80842	-0.268511	0.423252	-0.6344	0.52582	0.68081	BCRP8
5.51419	0.806645	0.515742	1.56405	0.117806	0.254061	ENSG00000287041
4.63773	1.70283	0.653117	2.60723	0.00912781	0.0418127	PDZRN3-AS1
2.51331	0.736609	0.556669	1.32324	0.185754	0.344249	ENSG00000250696
4.02422	0.66504	0.326977	2.0339	0.0419613	0.125807	SLC6A14P1
3.02728	-0.166464	0.509422	-0.32677	0.743842	0.841003	ENSG00000289038
5.04441	1.25945	0.41579	3.02906	0.00245314	0.0155285	NALT1
3.43141	-0.195768	0.37688	-0.519444	0.603451	0.741127	FRY-AS1
7.06085	1.4441	0.432097	3.34208	0.000831521	0.00679951	ZNF793-AS1
3.30532	0.796286	0.391191	2.03554	0.0417965	0.125468	ENSG00000287637
4.41736	0.504232	0.546589	0.922506	0.356265	0.530975	RMDN2-AS1
5.60399	0.735863	0.495215	1.48595	0.137294	0.281188	NPY5R
1.04691	1.75992	0.940637	1.87099	0.0613464	NA	ENSG00000289441
3.89766	0.175229	0.448429	0.390761	0.695974	0.807814	ENSG00000287132
1.89829	0.495185	0.477533	1.03697	0.299752	0.473781	ENSG00000271725
4.10666	-0.129366	0.306102	-0.422623	0.67257	0.791266	RNU4-60P
2.6005	0.288132	0.57347	0.502436	0.615361	0.749644	FAM78B-AS1
3.26845	-0.0289203	0.431248	-0.0670619	0.946532	0.970315	MTND1P27
4.1595	0.284042	0.367902	0.772061	0.440078	0.609342	ENSG00000249852
4.73817	1.44464	0.635328	2.27385	0.0229752	0.0819279	DRD2
3.74077	-0.441061	0.381449	-1.15628	0.247567	0.417195	ENSG00000254510
3.9976	-0.583501	0.360078	-1.62048	0.105128	0.235703	MIR6793
4.26118	1.60848	0.520667	3.08927	0.0020065	0.0133058	ENSG00000227769
4.83524	0.0287125	0.338653	0.0847845	0.932433	0.961996	ENSG00000272181
6.02175	0.957125	0.441511	2.16784	0.0301708	0.0996067	CLIP1-AS1
3.27617	0.17766	0.358588	0.495443	0.620288	0.753126	ENSG00000274002
3.90414	0.852705	0.31903	2.67281	0.00752191	0.0361947	MIR4714
2.13421	0.980918	0.520223	1.88557	0.0593528	0.159867	RNA5SP496
2.98615	-0.63968	0.435972	-1.46725	0.142307	0.287881	MIR3131
4.8007	0.620645	0.580834	1.06854	0.285277	0.458854	ENSG00000286525
0.358784	0.79204	1.26721	0.625029	0.531952	NA	HMGN1P16
2.84464	0.800165	0.411256	1.94566	0.0516956	0.145182	ENSG00000217334
3.37626	1.03787	0.594177	1.74673	0.0806834	0.197014	HBD
2.18613	0.516706	0.352495	1.46585	0.142689	0.288393	RPS2P4
2.72504	0.208835	0.464105	0.449974	0.652729	0.776903	ENSG00000285268
5.67633	0.751004	0.46959	1.59928	0.109759	0.242565	ENSG00000250934
5.3393	1.46163	0.609278	2.39895	0.016442	0.0643996	OR6B1
4.37039	0.833637	0.398396	2.09248	0.0363955	0.114057	RPS24P17
3.21027	-0.565552	0.49829	-1.13498	0.256382	0.427155	ENSG00000237372
2.78599	-0.525629	0.468879	-1.12103	0.262273	0.433678	RNA5SP385
3.79144	0.768231	0.552837	1.38962	0.164645	0.317488	ENSG00000230805
1.78089	0.0549862	0.542194	0.101414	0.919222	0.954283	ENSG00000233625
5.26185	1.20492	0.52325	2.30276	0.0212925	0.0777299	TULP2
3.9599	0.516553	0.311149	1.66015	0.0968849	0.223427	IGBP1P3
2.52621	-0.296938	0.304671	-0.974619	0.329749	0.50405	F8A2
3.92828	0.203584	0.521687	0.390241	0.696358	0.807926	ENSG00000288856
5.58076	0.876801	0.428447	2.04646	0.0407107	0.123124	ENSG00000228366
1.82667	-1.52119	0.543721	-2.79773	0.0051463	0.0272171	RNU1-46P
2.53458	0.0215836	0.477485	0.0452026	0.963946	0.980216	ENSG00000290068
4.01489	-0.46534	0.362701	-1.28299	0.199497	0.361428	NEPNP
6.69409	1.32323	0.463833	2.85283	0.00433321	0.0238806	ENSG00000259594
5.78711	-0.316934	0.495558	-0.63955	0.522465	0.678439	ENSG00000273933
6.65157	1.79024	0.609955	2.93503	0.00333511	0.0195619	PROS2P
3.66143	0.369181	0.644791	0.57256	0.566943	0.713144	ENSG00000286720
4.38968	0.284814	0.388649	0.73283	0.463662	0.630135	ATP5PDP2
2.63305	1.61724	0.686302	2.35645	0.0184504	0.0701817	PSG4
5.72605	1.35651	0.531665	2.55144	0.0107279	0.0471137	LINC01779
2.60649	0.129347	0.337831	0.382875	0.701812	0.811601	MTND2P21
6.58931	0.587269	0.367584	1.59765	0.110121	0.243071	KRT18P33
2.98252	0.15963	0.506949	0.314883	0.752851	0.847275	SNRPCP11
4.32524	0.465479	0.430289	1.08178	0.27935	0.452584	ENSG00000284999
5.23393	0.185204	0.528666	0.350323	0.726096	0.828416	LMX1A
6.46564	0.788384	0.568185	1.38755	0.165275	0.318373	HRG
2.24097	0.158148	0.550439	0.287313	0.773873	0.862164	ENSG00000250994
5.43274	0.242938	0.452007	0.537465	0.590947	0.731861	PSORS1C2
3.88658	0.234173	0.298108	0.78553	0.432143	0.602283	ENSG00000237400
3.89495	1.04818	0.634986	1.65071	0.0987975	0.226473	DMRT2
2.92837	0.971863	0.487044	1.99543	0.0459958	0.13409	RPS12P21
4.03735	-0.201312	0.439135	-0.458428	0.646645	0.772315	ENSG00000285824
2.87891	0.155049	0.338298	0.458321	0.646722	0.772364	ENSG00000237774
6.82571	2.33346	0.573662	4.06765	4.74887e-05	0.000695592	PWRN4
5.32017	1.26377	0.533081	2.37069	0.0177551	0.0681358	ADIPOQ
3.18382	-0.477457	0.442781	-1.07831	0.280894	0.45424	ENSG00000213851
4.1356	0.366984	0.476682	0.769872	0.441376	0.610313	CT69
8.25983	1.6016	0.624016	2.5666	0.01027	0.0456739	TSBP1
1.37176	0.172965	0.416235	0.415546	0.677742	0.795076	MIR548D1
3.23077	0.681024	0.419812	1.62221	0.104759	0.235149	ENSG00000233242
3.28406	0.588364	0.449511	1.3089	0.190569	0.350351	LGR4-AS1
3.49739	1.96412	0.526951	3.72733	0.000193521	0.00215054	ENSG00000257761
2.55344	-0.195707	0.390738	-0.500863	0.616467	0.750519	MIR365B
2.27392	0.514619	0.375199	1.37159	0.170191	0.324804	RN7SKP144
2.89149	0.0733689	0.395868	0.185336	0.852965	0.912695	ENSG00000286489
2.5949	1.04655	0.704269	1.486	0.137278	0.281188	SEPTIN14P12
2.79127	-0.312563	0.364323	-0.857927	0.390933	0.564367	RN7SL120P
3.37479	0.286278	0.354567	0.807403	0.419434	0.59063	RNU6-145P
0.849841	-0.148816	0.79072	-0.188204	0.850717	NA	ENSG00000219039
3.94506	0.341803	0.459269	0.744233	0.456736	0.624212	ENSG00000251218
2.48255	0.0530132	0.400398	0.132401	0.894667	0.939393	ENSG00000252329
3.58808	0.273279	0.364052	0.750659	0.452858	0.620639	TRAJ19
3.48233	0.0479768	0.413014	0.116163	0.907524	0.947056	ENSG00000283629
3.3647	-0.153459	0.648167	-0.236758	0.812844	0.886998	GOLGA6GP
4.0242	0.698108	0.359047	1.94434	0.0518547	0.145447	ENSG00000242327
2.88622	0.603877	0.628644	0.960602	0.336752	0.511529	SYNGR4
3.1396	0.8003	0.522598	1.53139	0.125674	0.26549	WNT3A
6.7645	1.45079	0.523648	2.77053	0.00559645	0.0290071	IQCJ
2.92498	-0.0887448	0.34407	-0.257926	0.796464	0.876382	ATG10-IT1
5.10993	0.261853	0.37867	0.691508	0.489246	0.651477	CTAGE13P
2.88174	0.0684183	0.336371	0.203401	0.838821	0.903695	RNU7-181P
5.5905	1.50943	0.676054	2.23271	0.0255682	0.0885069	OR52I2
4.3612	0.864997	0.455301	1.89984	0.0574547	0.156551	AHCYP7
2.66927	-0.119914	0.399871	-0.299881	0.764268	0.855266	MICOS10P2
3.34707	0.177565	0.462774	0.383696	0.701204	0.811073	DUTP6
2.81022	0.309698	0.444809	0.696248	0.486274	0.64904	MTCO1P6
1.58232	0.767095	0.516493	1.4852	0.137491	0.281437	RPSAP69
3.41618	0.27162	0.406315	0.668496	0.503817	0.663044	ENSG00000223711
2.41461	0.304807	0.422433	0.721551	0.470571	0.635872	ENSG00000202343
4.83081	0.690237	0.516162	1.33725	0.181142	0.338699	ENSG00000235292
3.15191	0.857998	0.37104	2.31241	0.020755	0.0763436	RPS4XP20
4.16556	-0.177717	0.58921	-0.30162	0.762942	0.854501	ENSG00000271127
2.76418	-0.187145	0.330883	-0.565592	0.571671	0.716946	MYL6P1
5.31681	0.54603	0.42605	1.28161	0.19998	0.362043	LINC00504
8.18124	1.98933	0.597924	3.32707	0.000877645	0.00708176	MLIP-AS1
1.41522	1.12104	0.491854	2.27921	0.0226548	0.0811398	MIR1200
3.33618	-0.202122	0.348333	-0.580255	0.561743	0.70894	RPL7AP43
7.70679	1.56498	0.502162	3.11648	0.00183023	0.0124395	EXD1
2.65325	-0.260947	0.441478	-0.591076	0.554469	0.703722	ENSG00000260430
4.35534	0.234534	0.529667	0.442796	0.657913	0.780804	ENSG00000278058
5.94519	0.956069	0.648093	1.4752	0.140158	0.285074	LINC02765
3.65838	1.06999	0.585368	1.82789	0.0675662	0.174191	MAJIN
3.30752	-0.562674	0.325992	-1.72604	0.0843408	0.203218	RAP1AP
4.70505	-0.879276	0.380165	-2.31288	0.0207294	0.0762944	CLUHP6
2.85346	1.48992	0.739837	2.01385	0.0440253	0.13011	SEMG1
5.19807	0.240434	0.386914	0.621416	0.534326	0.687581	LINC01346
4.12164	-0.0995331	0.328264	-0.303211	0.761729	0.853698	TMEM88B
2.18767	-1.55866	0.719511	-2.16627	0.0302904	0.0998777	PRKG2-AS1
3.70796	0.530805	0.437657	1.21283	0.225194	0.391435	ENSG00000269559
2.97317	1.0432	0.462849	2.25386	0.0242049	0.0850526	TUBBP9
3.60528	0.0518157	0.387614	0.133678	0.893657	0.93905	RNU6-245P
4.24577	-0.0137437	0.301076	-0.0456485	0.96359	0.980135	SLC22A12
4.65611	0.618651	0.409742	1.50986	0.13108	0.272744	HIF1A-AS1
2.44742	-0.295277	0.483458	-0.610761	0.541358	0.693054	ENSG00000273553
3.90587	0.400242	0.336007	1.19117	0.233585	0.401549	IZUMO2
2.64165	0.855794	0.528811	1.61834	0.10559	0.236318	RUNX3-AS1
3.1026	0.628455	0.410678	1.53029	0.125946	0.265841	ZNF197-AS1
3.93611	0.52293	0.369967	1.41345	0.157524	0.308146	ENSG00000258504
4.57397	0.48134	0.474626	1.01415	0.310513	0.485244	ENSG00000279927
3.02972	0.33153	0.474287	0.699008	0.484547	0.647588	ENSG00000269889
4.40076	-0.00897984	0.466999	-0.0192288	0.984659	0.991572	RNA5SP319
3.91022	0.14814	0.40418	0.36652	0.713977	0.820125	UBE2L5
3.00527	0.396349	0.482106	0.82212	0.411008	0.583305	ENSG00000274275
3.11436	0.0878717	0.396688	0.221513	0.824693	0.894588	KRT18P57
3.05701	0.483762	0.302013	1.60179	0.109202	0.24176	RHOQP2
1.17412	1.38797	0.682726	2.03298	0.0420541	0.125997	SNORD114-2
4.50316	0.150221	0.451101	0.33301	0.739127	0.837517	IGHV3OR16-6
2.89673	0.216009	0.303823	0.710972	0.477102	0.641604	RNU6-379P
3.62076	0.0799418	0.375006	0.213175	0.831191	0.899027	ENSG00000273010
4.41386	0.462071	0.630859	0.732447	0.463896	0.630277	TOPAZ1
2.89566	0.731583	0.445322	1.64282	0.100421	0.228948	MICB-DT
2.76115	0.705838	0.411772	1.71415	0.0865014	0.206706	RPS24P13
3.35846	0.91493	0.686502	1.33274	0.182616	0.340314	ENSG00000279180
2.63202	-0.232674	0.332808	-0.699123	0.484475	0.647573	MIR6728
4.40225	0.138514	0.4507	0.30733	0.758592	0.851375	ENSG00000248240
3.15926	0.0832872	0.416084	0.200169	0.841348	0.905346	RNU4-16P
3.1685	1.60608	0.6462	2.48543	0.0129396	0.054041	MTCYBP23
3.75148	0.0151526	0.371632	0.0407731	0.967477	0.982188	ENSG00000278881
2.21751	0.270709	0.366308	0.739021	0.459894	0.627021	PSME2P1
4.90925	-0.882594	0.500411	-1.76374	0.0777761	0.192106	ENSG00000234292
4.8167	0.94806	0.463295	2.04634	0.0407225	0.123151	ENSG00000256810
2.43201	-0.347131	0.381138	-0.910777	0.362413	0.537293	MIR623
1.5174	-0.723478	0.556168	-1.30082	0.193319	0.353742	ENSG00000266936
5.01583	0.208893	0.470846	0.443655	0.657292	0.780335	ENSG00000286517
3.45665	0.415932	0.360995	1.15218	0.249246	0.419298	ENSG00000288999
4.70955	0.790237	0.653872	1.20855	0.226836	0.393455	ENSG00000288048
3.4438	1.33756	0.642937	2.0804	0.0374892	0.116329	ENSG00000286557
2.89718	-0.142065	0.517609	-0.274465	0.783728	0.868373	ENSG00000287729
3.04797	0.489556	0.654007	0.748548	0.45413	0.621883	ENSG00000253227
3.25659	0.85445	0.59304	1.4408	0.149642	0.29767	LINC01250
5.55593	0.050796	0.437169	0.116193	0.9075	0.947054	RNF224
4.77594	1.72075	0.4185	4.1117	3.92756e-05	0.000596846	RN7SL164P
4.55107	1.59085	0.573019	2.77625	0.00549893	0.0286306	ENSG00000287926
4.5798	1.05165	0.284237	3.6999	0.000215686	0.00234247	SNORD109A
1.5429	0.121163	0.587961	0.206074	0.836733	0.902539	ENSG00000260593
4.01697	0.547137	0.334547	1.63546	0.101953	0.231166	RPL7P15
1.31096	-1.39341	0.940285	-1.4819	0.138367	0.282773	ENSG00000236075
2.98646	-0.0360569	0.393131	-0.0917172	0.926923	0.958592	MTND2P5
2.76557	-0.226781	0.353718	-0.641134	0.521435	0.677667	ENSG00000233778
3.12443	0.32757	0.660588	0.495876	0.619982	0.753012	ENSG00000258417
3.75014	0.993413	0.503198	1.9742	0.0483591	0.138751	ENSG00000251413
3.37557	0.0624537	0.425645	0.146727	0.883347	0.932079	RNU6-1316P
4.66298	0.641044	0.455452	1.40749	0.159282	0.310467	TEX101
5.77455	1.44227	0.647111	2.22879	0.0258282	0.08911	ENSG00000287666
3.41745	0.457267	0.500725	0.913208	0.361133	0.536049	C10orf55
3.63403	2.03826	0.473936	4.30072	1.70246e-05	0.000304946	GAPDHP27
3.91464	0.946598	0.396649	2.38649	0.0170103	0.0660245	ENSG00000286281
4.86253	-0.952117	0.378856	-2.51314	0.0119663	0.0510523	ENHO
7.23861	1.47815	0.536989	2.75266	0.00591125	0.0301848	ENSG00000254561
3.37365	0.365374	0.374842	0.974743	0.329688	0.50404	ENSG00000274340
3.06326	-0.509399	0.363314	-1.40209	0.160888	0.312738	RN7SL426P
3.93843	0.565939	0.55165	1.0259	0.304938	0.479275	LINC01416
2.65145	0.898492	0.556646	1.61412	0.106502	0.23771	ENSG00000277310
4.6887	1.00284	0.476505	2.10457	0.035329	0.111737	ENSG00000267260
4.96019	0.598773	0.508202	1.17822	0.238709	0.40733	LINC00158
3.38216	0.0686723	0.347193	0.197792	0.843207	0.906571	ENSG00000240669
3.47121	0.160142	0.352065	0.454866	0.649206	0.774266	RN7SL336P
7.62362	2.40373	0.520413	4.6189	3.85787e-06	9.02302e-05	LINC00517
3.48505	1.1731	0.435943	2.69094	0.00712501	0.0347242	ENSG00000274698
3.22786	0.112958	0.37987	0.297361	0.766191	0.856681	ATP5MGP4
6.16026	1.07895	0.651002	1.65736	0.0974461	0.224339	DPYS
1.88025	0.757341	0.59147	1.28044	0.200391	0.362618	ENSG00000254444
3.63245	0.240615	0.362538	0.663696	0.506885	0.665478	PCCA-AS1
4.35633	1.11637	0.540689	2.06472	0.0389499	0.119495	ENSG00000261327
4.61898	-0.192814	0.371347	-0.519228	0.603602	0.741186	CYMP
4.37319	0.267908	0.522511	0.512732	0.608139	0.744594	ENSG00000288817
2.92063	1.18709	0.47212	2.51439	0.0119238	0.0509373	ENSG00000258831
2.66453	0.0233911	0.486637	0.0480668	0.961663	0.97898	ENSG00000269421
5.82033	0.820519	0.44707	1.83533	0.0664573	0.172281	PDZK1P1
3.24214	0.307021	0.483383	0.63515	0.525331	0.680468	ENSG00000230026
2.95419	1.00081	0.355697	2.81365	0.00489822	0.0262242	RPSAP17
3.65914	0.711325	0.38094	1.86729	0.0618613	0.164143	PABPC1P2
3.30958	0.291882	0.452384	0.64521	0.518791	0.675488	PIGFP1
4.10824	0.751939	0.559104	1.3449	0.178657	0.335286	SH2D5
2.32003	0.995814	0.519907	1.91537	0.0554455	0.152506	S100A3
3.50917	1.49391	0.539971	2.76664	0.00566365	0.0292578	SH2D1B
2.04591	0.585943	0.560472	1.04545	0.295817	0.469494	CARD11-AS1
5.48094	1.12854	0.521295	2.16487	0.0303975	0.100107	ENSG00000236064
1.99148	-0.031428	0.530627	-0.0592281	0.95277	0.974184	ENSG00000270491
3.50208	0.679926	0.460187	1.4775	0.139542	0.284311	ENSG00000289124
2.59954	0.412211	0.485643	0.848795	0.395995	0.569614	LINC00311
3.86848	0.728653	0.484782	1.50305	0.132825	0.275019	CCL16
3.31081	0.168775	0.31689	0.532598	0.594312	0.734314	PDE4DIPP1
3.85674	0.573592	0.506052	1.13347	0.257019	0.427879	ENSG00000289288
2.70465	0.0557509	0.326596	0.170703	0.864457	0.920378	ENSG00000212455
5.79803	0.101919	0.485485	0.209932	0.83372	0.900587	ENSG00000271715
4.46859	1.14901	0.528346	2.17474	0.0296497	0.0983896	ENSG00000255022
2.88402	0.589418	0.586316	1.00529	0.314757	0.489307	LINC02690
2.73938	0.50918	0.437074	1.16497	0.24403	0.413232	NPM1P32
4.52986	-0.114111	0.516938	-0.220744	0.825291	0.894987	ENSG00000225790
4.10098	0.664261	0.387007	1.7164	0.086088	0.20602	ENSG00000285853
3.33313	0.252821	0.371649	0.680267	0.496336	0.657158	RN7SL253P
4.16236	0.408391	0.31777	1.28518	0.19873	0.360562	BDH2P1
2.70813	0.430274	0.481025	0.894493	0.371058	0.545123	ENSG00000279269
3.91378	-1.29813	0.474257	-2.73718	0.00619692	0.0312709	ENSG00000254632
4.38057	0.719315	0.39483	1.82184	0.0684798	0.175703	MTCH1P2
4.21571	0.547323	0.35536	1.54019	0.123513	0.262292	ENSG00000277020
2.56318	0.0785732	0.438942	0.179006	0.857933	0.915904	MIR4499
2.21905	0.241058	0.417572	0.577285	0.563747	0.710543	ENSG00000277524
6.83347	1.30481	0.637252	2.04755	0.040604	0.122906	CASC6
3.95685	0.627183	0.554732	1.1306	0.258221	0.429294	GALNTL5
4.10992	1.05727	0.468389	2.25726	0.023992	0.0845249	SLC22A9
5.08698	1.3337	0.385896	3.45611	0.000548022	0.00492157	ENSG00000244266
4.53302	1.00536	0.536227	1.87487	0.060811	0.162304	FCER2
2.30018	0.260619	0.353589	0.737066	0.461082	0.627971	HSPE1P6
2.93304	0.381049	0.346922	1.09837	0.272043	0.44428	MPHOSPH6P1
0.882558	-0.0130762	0.77128	-0.0169538	0.986473	NA	MIR5008
4.25838	0.1748	0.474121	0.368682	0.712365	0.819045	ENSG00000240888
2.5036	-0.781075	0.471363	-1.65705	0.0975085	0.224426	MTND3P5
7.6313	1.76394	0.571715	3.08534	0.00203321	0.013425	ALAS2
5.03597	1.15012	0.430603	2.67094	0.00756394	0.0363518	RDXP1
5.7792	1.44735	0.595058	2.43228	0.0150042	0.0601735	ENSG00000261177
0.737033	-0.12238	0.724075	-0.169016	0.865784	NA	ENSG00000280312
4.79813	0.773173	0.499739	1.54715	0.121826	0.259876	LINC00298
4.30528	0.0909077	0.410826	0.22128	0.824874	0.894739	RALBP1P2
7.37793	1.38694	0.599976	2.31166	0.0207962	0.0764363	SLC30A3
3.16026	0.286751	0.371245	0.772403	0.439875	0.609218	ENSG00000289253
2.65059	1.2326	0.641522	1.92137	0.0546851	0.151019	LINC02893
4.61738	0.916936	0.439314	2.0872	0.0368703	0.115063	ENSG00000280181
4.10094	-0.154227	0.449631	-0.343007	0.731593	0.832276	MIR2276
4.19642	-0.21796	0.393118	-0.554438	0.579279	0.722987	ENSG00000265791
6.60186	0.936621	0.495433	1.89051	0.05869	0.158673	ENSG00000287372
6.05013	0.548408	0.474282	1.15629	0.247562	0.417195	MRPS17P1
3.12332	0.520695	0.48969	1.06332	0.287638	0.46142	LINC01792
6.23517	1.34107	0.474381	2.82699	0.00469877	0.0254402	ENSG00000287899
1.17301	-0.082473	0.616805	-0.13371	0.893632	0.93905	MIR548I2
3.14763	-0.167523	0.346795	-0.48306	0.629053	0.759546	CALM1P1
2.39461	1.03849	0.567371	1.83036	0.0671968	0.173606	FUT7
2.30723	0.164354	0.733601	0.224037	0.822728	0.893276	ENSG00000258308
5.25942	1.14419	0.428226	2.67193	0.0075417	0.0362735	ENSG00000258758
1.041	1.09302	0.713548	1.53181	0.12557	NA	DSG1-AS1
2.82301	0.140102	0.470456	0.2978	0.765856	0.856458	ENSG00000277425
4.32061	0.581318	0.564245	1.03026	0.302889	0.477093	ENSG00000220256
2.69238	0.292131	0.472222	0.618631	0.536159	0.688911	PP2D1
3.13867	0.524861	0.382661	1.37161	0.170185	0.324804	RPL9P18
6.03848	0.664663	0.487413	1.36366	0.172676	0.327871	ENSG00000276759
4.63192	0.417941	0.46559	0.897659	0.369367	0.543601	RNA5SP35
2.54065	0.473078	0.431532	1.09627	0.272959	0.445348	PPP4R1-AS1
2.65138	-0.74796	0.362002	-2.06618	0.0388118	0.119166	RNA5SP479
3.45319	0.281424	0.526649	0.534367	0.593087	0.733417	RIMBP3
6.65382	2.21464	0.627739	3.52796	0.000418773	0.0039754	OR10Z1
2.4897	0.49126	0.49817	0.98613	0.324069	0.498546	MIR3115
2.39842	0.196151	0.490097	0.400228	0.688988	0.80339	SLC25A5P5
3.65923	0.444073	0.319275	1.39088	0.164263	0.316978	ENSG00000280116
5.25066	1.61472	0.826804	1.95296	0.0508239	0.143586	GPHA2
5.48378	1.14629	0.416611	2.75146	0.00593302	0.0302655	ENSG00000279187
3.47624	-0.375498	0.463807	-0.8096	0.41817	0.589605	TRBJ1-4
1.82563	0.0483772	0.519497	0.093123	0.925806	0.957943	STAU2-AS1
4.81463	0.0409852	0.435642	0.09408	0.925046	0.957459	PDCD6IPP1
3.00456	1.28833	0.488864	2.63535	0.00840515	0.0393426	ENSG00000267529
2.78943	0.676326	0.55278	1.2235	0.221141	0.386911	ENSG00000267515
0.853674	1.86167	0.886392	2.10028	0.035704	NA	NKX2-2-AS1
2.87133	0.49066	0.461639	1.06286	0.287843	0.461605	PRR19
5.65159	0.759098	0.455808	1.66539	0.0958352	0.221721	CHODL
3.25471	0.584826	0.498265	1.17372	0.240505	0.409231	ENSG00000200536
4.63564	0.180576	0.403185	0.447873	0.654245	0.777963	FAM87B
7.37878	2.27608	0.542774	4.19343	2.74771e-05	0.000445862	ZIC4
4.32732	-0.0314138	0.474196	-0.0662465	0.947182	0.970789	ENSG00000232716
0.552725	1.95293	1.32582	1.47299	0.140753	NA	OR51N1P
6.22236	-0.124461	0.340387	-0.365645	0.71463	0.820391	LINC02635
4.11582	1.07256	0.415737	2.57991	0.00988258	0.0443571	ENSG00000229985
3.42204	0.157622	0.360805	0.436861	0.662212	0.783613	PSMC1P7
2.11511	1.11603	0.611542	1.82494	0.0680102	0.174983	ENSG00000286280
3.56809	0.98562	0.532385	1.85133	0.0641221	0.168157	LINC01149
4.4351	0.932205	0.47512	1.96204	0.0497578	0.141577	SNX31
3.86679	0.70773	0.425889	1.66177	0.0965593	0.222851	ENSG00000246851
2.91323	-0.507178	0.290962	-1.74311	0.0813149	0.198049	ENSG00000263343
6.11004	0.481297	0.463891	1.03752	0.299492	0.473459	ENSG00000235419
2.28716	-0.742967	0.37447	-1.98405	0.0472502	0.136521	ENSG00000199571
2.41548	0.853316	0.396241	2.15353	0.0312772	0.102197	ENSG00000274515
4.37721	0.99343	0.474321	2.09442	0.0362222	0.113673	ENSG00000279019
5.34232	-0.117913	0.451024	-0.261434	0.793758	0.874665	CIBAR2
5.00998	0.557799	0.467505	1.19314	0.232814	0.400724	ENSG00000273272
3.71774	1.064	0.58571	1.8166	0.0692782	0.177168	ENSG00000273204
2.52346	0.469421	0.488394	0.961152	0.336476	0.511212	ENSG00000288888
4.47905	0.90212	0.542992	1.66139	0.0966359	0.223008	ENSG00000237870
3.40841	0.503764	0.437853	1.15053	0.249924	0.420091	NECAP1P1
3.30591	0.794721	0.360036	2.20734	0.0272904	0.0927795	MIR3685
3.33908	1.08612	0.459389	2.36427	0.0180657	0.0690514	ENSG00000288828
4.98833	0.709297	0.506695	1.39985	0.161558	0.313654	LINC01562
3.52266	1.34913	0.632975	2.13142	0.0330546	0.106478	ENSG00000289589
2.63052	-0.487678	0.379316	-1.28568	0.198556	0.360414	SUMO2P20
2.48332	0.577333	0.731772	0.788952	0.43014	0.600369	ENSG00000288918
3.47951	-0.150785	0.412245	-0.365766	0.71454	0.820373	MIR4525
3.35498	-0.38281	0.35561	-1.07649	0.281709	0.455022	MIR499B
1.4707	1.7748	0.77176	2.29967	0.0214667	0.0782184	TBL1Y
0.620133	1.24191	1.45029	0.856324	0.391819	NA	ENSG00000249413
3.41501	0.719316	0.579473	1.24133	0.214485	0.379102	ENSG00000277619
3.18341	0.367726	0.571584	0.643346	0.52	0.67642	BNIP3P4
4.00806	-0.258339	0.675579	-0.382397	0.702167	0.811857	OR1Q1
3.0291	-0.0165274	0.46152	-0.0358109	0.971433	0.984427	ENSG00000288865
2.52222	-0.4994	0.429565	-1.16257	0.245003	0.414221	ENSG00000278389
2.6547	0.312071	0.438778	0.711228	0.476943	0.641485	ENSG00000265349
2.48632	-0.386179	0.32129	-1.20196	0.229378	0.396653	MIR6733
2.91752	1.63339	0.731317	2.23349	0.0255165	0.0883673	APCS
2.65057	-0.067155	0.409764	-0.163887	0.86982	0.923387	RNU6-856P
2.11933	0.215001	0.499121	0.43076	0.666643	0.786954	ENSG00000288926
4.3219	0.392394	0.548	0.716047	0.473962	0.639016	SPATS1
7.03801	0.751235	0.50382	1.49108	0.135941	0.279321	LINC01231
3.10493	0.477425	0.547853	0.871447	0.38351	0.557511	NBEAP5
3.28607	0.749346	0.400887	1.86922	0.0615923	0.163663	ENSG00000287161
2.97575	1.35921	0.584658	2.3248	0.0200825	0.0745254	ERLEC1P1
3.76889	-0.315857	0.341847	-0.923971	0.355502	0.530176	ENSG00000213561
2.30501	0.358693	0.511648	0.701055	0.483269	0.646555	ENSG00000271320
5.52139	1.10708	0.436542	2.53601	0.0112123	0.0486229	MLANA
4.55486	0.16498	0.434648	0.37957	0.704264	0.813288	ENSG00000279390
3.545	0.353563	0.568874	0.621514	0.534262	0.687519	ENSG00000273369
4.06605	1.08645	0.45125	2.40766	0.0160553	0.0632303	ENSG00000286742
7.18891	1.81777	0.582655	3.11979	0.00180977	0.0123261	ENSG00000279675
4.97742	0.812046	0.487701	1.66505	0.0959028	0.221829	LINC01858
5.06713	0.792406	0.482804	1.64126	0.100744	0.229401	ENSG00000287727
3.14438	0.377438	0.396924	0.950907	0.341652	0.516553	PTGES3P3
3.52166	0.0224124	0.334723	0.0669581	0.946615	0.970376	SUMO2P8
4.231	0.294904	0.421057	0.70039	0.483684	0.646922	CSTF3-DT
2.56631	1.23494	0.61549	2.00644	0.0448093	0.131758	ENSG00000289093
3.21173	0.439464	0.499974	0.878973	0.379416	0.553482	KCNK13
5.74914	1.48256	0.538657	2.75232	0.00591744	0.0301969	ENSG00000259645
3.80284	0.450942	0.551186	0.81813	0.413283	0.585291	ENSG00000267193
3.5925	0.819294	0.397333	2.06198	0.0392092	0.120096	ZNF492
2.63735	0.299445	0.444679	0.673396	0.500696	0.660671	RNU6-1223P
4.55038	0.443074	0.455416	0.9729	0.330603	0.504896	LIN28A
0.760498	0.538123	0.640726	0.839864	0.400984	NA	NBPF6
4.51724	0.907562	0.455409	1.99285	0.0462776	0.134727	PERM1
6.13192	1.16897	0.436558	2.6777	0.00741294	0.0357958	ASB14
3.67397	0.207368	0.405606	0.511254	0.609173	0.745239	DAP-DT
4.15305	0.104736	0.377646	0.27734	0.781519	0.866648	ENSG00000216307
3.71141	0.392229	0.446375	0.878698	0.379565	0.55357	GYS2
0.704586	1.07781	1.23558	0.872317	0.383036	NA	RPL26P3
3.10645	0.216064	0.483837	0.446564	0.65519	0.778613	CSPG4P11
1.3801	1.02167	0.783635	1.30376	0.192315	0.352536	ALPG
4.08903	0.395164	0.38277	1.03238	0.301895	0.476016	PLCH1-AS1
7.95486	2.56876	0.688342	3.7318	0.000190116	0.00212267	LIX1
3.78082	0.610277	0.438292	1.3924	0.163802	0.316323	SPDYE19P
4.15462	-0.442706	0.44119	-1.00344	0.31565	0.490305	LNMICC
3.53729	0.94704	0.601036	1.57568	0.1151	0.250175	ENSG00000258932
5.11046	0.369462	0.421983	0.875538	0.381281	0.555199	ENSG00000262692
4.24106	0.978933	0.471531	2.07607	0.0378871	0.117194	ENSG00000261159
2.79395	0.734426	0.467597	1.57064	0.116266	0.251811	H2BK1
3.03194	0.0536145	0.480357	0.111614	0.91113	0.949082	PDSS1P1
3.87703	0.188745	0.365036	0.517059	0.605115	0.742364	ARAP1-AS1
5.55216	1.05897	0.637058	1.66229	0.0964555	0.22273	GUCY2GP
4.27183	0.150142	0.541681	0.277177	0.781644	0.866719	ENSG00000286198
1.1836	0.638256	0.757868	0.842173	0.399691	0.573013	VDAC1P13
3.83583	0.30375	0.336634	0.902316	0.366889	0.541161	RNA5SP143
1.77549	1.43041	0.75233	1.9013	0.0572623	0.156142	ENSG00000249605
2.45265	0.211926	0.445608	0.475588	0.634368	0.76341	ENSG00000250842
3.86155	0.498135	0.384919	1.29413	0.19562	0.356536	MIR340
3.13365	0.818699	0.617799	1.32519	0.185109	0.343465	ENSG00000286590
8.27995	2.07188	0.603675	3.43212	0.000598891	0.00527279	LINC01204
3.52907	0.986253	0.541393	1.82169	0.0685013	0.175703	ENSG00000262119
4.9337	-0.792219	0.494862	-1.60089	0.109401	0.242013	IGHV1OR16-1
2.49091	-0.679397	0.466069	-1.45772	0.144918	0.291362	MYH9-DT
2.29244	-0.129382	0.402825	-0.321187	0.748069	0.843945	RN7SKP91
2.2131	0.215633	0.467854	0.460897	0.644872	0.771085	ENSG00000273275
4.27578	1.44895	0.579083	2.50214	0.0123444	0.0521793	LINC01609
5.37102	1.0814	0.535207	2.02053	0.0433286	0.128675	LINC02471
3.47019	0.469218	0.452604	1.03671	0.299872	0.473884	ENSG00000287787
4.05225	0.285257	0.412559	0.691434	0.489293	0.651519	ENSG00000289466
6.97289	1.85735	0.577441	3.21652	0.00129754	0.00957198	TGM4
1.68464	0.130672	0.56753	0.230248	0.817899	0.890098	DBX2
3.15341	-0.241797	0.362935	-0.666228	0.505266	0.664322	MIRLET7I
3.65398	1.89515	0.710873	2.66595	0.0076772	0.0367635	ENSG00000258081
3.95943	0.236843	0.327423	0.723354	0.469462	0.634958	ENSG00000243568
3.47123	0.204221	0.457229	0.446648	0.655129	0.778572	MKRN8P
4.24443	1.40161	0.593482	2.36167	0.0181928	0.0694314	ENSG00000284656
4.20588	-0.48078	0.437566	-1.09876	0.271873	0.444158	ENSG00000261613
3.88655	0.377022	0.460403	0.818895	0.412847	0.584964	ENSG00000279322
3.22295	0.056882	0.369889	0.153781	0.877782	0.928597	RPS16P2
5.82972	0.361514	0.579123	0.624245	0.532467	0.686038	ENSG00000231331
2.65643	0.438097	0.470589	0.930953	0.351878	0.526494	MTND5P15
6.61056	1.47647	0.523903	2.81821	0.00482919	0.0259719	FREM3
1.92206	0.250948	0.529052	0.474335	0.635261	0.763992	GPR89P
5.15618	1.12408	0.459119	2.44835	0.0143514	0.058341	FOXCUT
1.29944	1.31585	0.991835	1.32668	0.184613	0.342895	OR51T1
3.72897	0.157246	0.413146	0.380605	0.703496	0.812705	RNA5SP25
1.8635	0.490114	0.421026	1.16409	0.244386	0.413622	RPL29P33
5.41268	0.927959	0.623531	1.48823	0.13669	0.280344	TPTE
3.58244	-0.0262982	0.377632	-0.0696397	0.94448	0.969051	ENSG00000225591
3.55114	-0.335675	0.394036	-0.851891	0.394275	0.56783	MTND4P10
3.77242	0.757864	0.392567	1.93053	0.0535407	0.148765	RN7SL254P
2.668	0.680661	0.569785	1.19459	0.232247	0.400103	ENSG00000272217
3.25502	1.28332	0.463078	2.77128	0.00558366	0.028962	MIR6133
3.53649	0.519369	0.400813	1.29579	0.195048	0.355944	ENSG00000230289
3.10622	0.158769	0.423302	0.375072	0.707607	0.815666	RN7SL75P
2.51419	0.414887	0.580675	0.714492	0.474923	0.639886	ENSG00000277831
7.47705	0.95883	0.600212	1.59749	0.110158	0.243079	ENSG00000267650
5.66032	0.581383	0.454457	1.27929	0.200794	0.363131	GNAT2
2.08147	-0.279882	0.805365	-0.347522	0.728199	0.829859	ENSG00000272297
2.8692	0.785997	0.483065	1.6271	0.103715	0.233681	ENSG00000288735
1.48515	0.459077	0.802774	0.571863	0.567415	0.71354	MIR770
4.81004	-0.89651	0.571096	-1.56981	0.11646	0.252154	IGHE
7.27262	1.78786	0.630954	2.83358	0.00460303	0.0250599	LINC02808
4.63853	0.347717	0.372976	0.932276	0.351194	0.525803	ERBIN-DT
3.34641	1.23019	0.557851	2.20522	0.0274385	0.0931045	ENSG00000288062
3.67696	0.244334	0.359141	0.680328	0.496297	0.657147	ENSG00000230534
2.71075	-0.270261	0.410702	-0.658045	0.510509	0.668517	ENSG00000259238
4.83131	2.04175	0.71964	2.83718	0.00455134	0.0248385	ANKRD20A19P
3.31644	0.649557	0.514086	1.26352	0.206403	0.369649	ENSG00000259702
2.79852	0.0688209	0.390818	0.176095	0.86022	0.917632	ENSG00000234208
3.37361	0.446684	0.424943	1.05116	0.293184	0.467005	ENSG00000224097
3.38486	0.750867	0.360018	2.08563	0.0370118	0.115394	RNU7-77P
3.08528	1.21501	0.458029	2.65269	0.0079852	0.0378932	ENSG00000287191
1.82701	0.22881	0.480531	0.47616	0.63396	0.763209	ENSG00000279713
8.01733	1.67229	0.506762	3.29995	0.000967013	0.007632	LINC01529
3.71718	0.316696	0.409245	0.773855	0.439017	0.608266	ENSG00000287633
4.02072	-0.387706	0.391252	-0.990939	0.321715	0.496322	ENSG00000215692
2.17941	0.213431	0.399323	0.534483	0.593007	0.733401	ENSG00000249180
6.92047	1.30626	0.435603	2.99875	0.00271091	0.0167359	C6orf201
4.66848	-0.447863	0.454763	-0.984827	0.324709	0.499259	ENSG00000257878
6.88961	1.91765	0.483075	3.96968	7.19706e-05	0.000969672	DHDH
6.02758	1.95329	0.48334	4.04124	5.31698e-05	0.00075897	ACTG1P22
2.9039	-0.703656	0.404615	-1.73907	0.0820219	0.199188	RNU6-1077P
6.73512	0.686814	0.497957	1.37926	0.167813	0.321722	ENSG00000248624
4.46054	1.17191	0.573813	2.04232	0.0411201	0.123939	SLC23A4P
5.53882	1.21573	0.513936	2.36553	0.0180044	0.0688789	TPBGL-AS1
3.35474	1.2932	0.544582	2.37467	0.0175645	0.0675724	ENSG00000258066
3.16118	0.491326	0.410154	1.1979	0.230954	0.398683	ENSG00000212302
6.13431	0.7389	0.373076	1.98056	0.0476407	0.137377	ZNF729
4.61672	1.23506	0.698443	1.76831	0.0770098	0.190711	ENSG00000287088
3.35519	0.584771	0.46005	1.2711	0.203691	0.366411	FDPSP1
1.91	-0.473213	0.451519	-1.04805	0.294617	0.468358	ENSG00000275646
3.85247	0.499149	0.353022	1.41393	0.157382	0.308017	ENSG00000288751
2.63655	-0.102737	0.316618	-0.324482	0.745573	0.842166	RNU6-1056P
1.85264	0.807775	0.6598	1.22427	0.220849	0.386493	ENSG00000289635
3.83083	1.31608	0.516388	2.54862	0.0108151	0.0473599	UTS2
4.04203	0.0329171	0.500494	0.0657692	0.947562	0.970879	ENSG00000230480
3.84558	0.3888	0.384371	1.01152	0.311767	0.486454	ENSG00000277563
2.56571	-0.480522	0.445771	-1.07796	0.281052	0.454381	ENSG00000278153
4.36225	0.245878	0.421658	0.583123	0.559811	0.70761	ENSG00000277825
2.4	0.231936	0.552366	0.419895	0.674562	0.792677	LINC01869
3.6272	0.101484	0.501867	0.202213	0.83975	0.904235	ENSG00000267262
5.94709	1.12997	0.500579	2.25732	0.023988	0.0845204	HAPLN2
2.96502	0.0560483	0.368289	0.152186	0.87904	0.929284	RNA5SP91
7.7512	1.12815	0.632906	1.78249	0.0746701	0.186528	LINC00687
4.66883	0.47746	0.506938	0.94185	0.346269	0.520865	LINC02805
6.15756	2.22255	0.661289	3.36093	0.000776798	0.00644357	ENSG00000287364
3.8198	0.694086	0.388376	1.78715	0.0739135	0.185168	ZNF593OS
2.48653	0.565489	0.795444	0.71091	0.47714	0.641635	H3Y2
5.29883	0.8283	0.611125	1.35537	0.1753	0.330947	MYO18B-AS1
3.00402	0.499947	0.361673	1.38232	0.166874	0.320429	ENSG00000227417
3.10807	0.538911	0.518843	1.03868	0.298954	0.472802	ENSG00000287415
6.23191	0.851707	0.459847	1.85215	0.064004	0.167926	HSPA8P11
0.385873	0.360936	1.13447	0.318153	0.750369	NA	ENSG00000225551
4.02613	0.791251	0.332005	2.38325	0.0171605	0.0664437	CTDSPL2-DT
2.50102	0.0630529	0.466376	0.135198	0.892456	0.938204	ENSG00000276702
4.97271	1.16306	0.376174	3.09183	0.00198928	0.0132251	GOLGA8S
4.08589	-0.616368	0.456526	-1.35013	0.176975	0.333197	ENSG00000277463
3.47874	-0.154663	0.388377	-0.398229	0.690461	0.80426	CIAO2AP2
3.5354	0.189551	0.357034	0.530905	0.595484	0.735144	PPIAL4D
3.7839	0.0555993	0.383487	0.144983	0.884724	0.933093	ENSG00000225402
6.90501	2.47501	0.566746	4.36705	1.25933e-05	0.000239731	TUBA3C
7.06681	2.13194	0.533784	3.99401	6.49657e-05	0.000891349	SPDYE4
7.46949	0.50009	0.529335	0.94475	0.344786	0.519373	LAMP5-AS1
2.66017	0.645421	0.449642	1.43541	0.15117	0.299647	ENSG00000267375
7.28769	1.39506	0.485045	2.87614	0.00402572	0.0225923	MPPED1
3.71799	0.877497	0.494349	1.77505	0.075889	0.188638	LINC02773
2.73005	0.342681	0.408407	0.839066	0.401432	0.574531	RPL7AP27
3.61941	-0.287795	0.456741	-0.630106	0.528625	0.682927	CAPZA1P3
4.41598	0.903371	0.459116	1.96763	0.0491106	0.140337	SETP17
8.48616	1.83684	0.606055	3.0308	0.00243903	0.0154599	OR4D9
3.57333	0.19898	0.506886	0.392554	0.694649	0.80705	ENSG00000285704
8.44957	2.16716	0.595158	3.64132	0.000271249	0.00280229	ASB5
1.74817	0.322401	0.579996	0.555867	0.578302	0.722326	ENSG00000288757
3.12242	0.0708485	0.544518	0.130112	0.896478	0.940271	C8orf48
3.86024	0.799617	0.406472	1.96721	0.0491587	0.14039	ENSG00000261693
4.34956	1.22834	0.547721	2.24263	0.0249205	0.0868721	C14orf39
2.75275	1.02689	0.663227	1.54832	0.121544	0.259456	ENSG00000269741
3.23296	0.525843	0.342464	1.53547	0.124669	0.264061	ENSG00000225544
7.47167	-0.323909	0.447153	-0.724381	0.468832	0.634394	OR7E91P
2.5638	-0.857712	0.365354	-2.34762	0.0188938	0.0714137	HIGD1AP1
4.07552	1.0698	0.510326	2.09631	0.0360549	0.113315	LINC02458
2.66098	-0.339312	0.47004	-0.721878	0.470369	0.635721	ENSG00000261278
4.53664	0.160233	0.421075	0.380534	0.703549	0.812705	SHANK2-AS3
5.08235	1.16627	0.386492	3.01758	0.00254805	0.0159989	FAM222A-AS1
2.71776	-0.144235	0.393923	-0.36615	0.714253	0.820218	ENSG00000224407
3.53543	-0.294284	0.366717	-0.802482	0.422274	0.593362	PTP4A1P7
2.5564	0.130395	0.440672	0.2959	0.767306	0.857495	ENSG00000226089
3.22368	0.117011	0.406215	0.288053	0.773306	0.861758	ENSG00000260304
1.01899	0.750807	0.70171	1.06997	0.284633	NA	DSCAM-AS1
7.81522	1.71401	0.623469	2.74914	0.00597515	0.0304112	LINC01182
2.84143	-0.290096	0.333783	-0.869115	0.384784	0.558677	ATP5MGP3
5.24446	0.901566	0.427631	2.10828	0.0350066	0.11102	MTND6P22
3.10525	0.19591	0.313212	0.625489	0.53165	0.685422	MTND4LP1
2.94706	-0.0439532	0.414256	-0.106102	0.915502	0.951883	SMPD5
5.887	0.790127	0.506323	1.56052	0.118637	0.255373	LINC01488
4.08273	0.271814	0.305623	0.889377	0.3738	0.547931	GDF5-AS1
4.46489	0.402512	0.462471	0.870349	0.38411	0.55802	ENSG00000280025
3.72456	0.781632	0.47057	1.66103	0.0967072	0.2231	ENSG00000287356
1.98233	0.778813	0.466223	1.67047	0.0948256	0.22021	ENSG00000281571
4.07462	0.549011	0.438359	1.25242	0.210415	0.374285	ZNF890P
6.89139	1.21826	0.521312	2.33692	0.0194433	0.0727758	ENSG00000245008
5.34922	0.819267	0.494064	1.65822	0.0972733	0.224111	LINC00377
3.48026	0.104426	0.451066	0.23151	0.816918	0.889553	ENSG00000263033
4.32311	0.605453	0.462681	1.30858	0.190678	0.350431	LINC01641
2.45368	0.283565	0.419741	0.675573	0.499312	0.659704	ENSG00000226276
3.53084	1.17505	0.653897	1.79699	0.072337	0.182611	THAP12P2
3.18765	1.08946	0.406036	2.68317	0.00729283	0.035344	ENSG00000216475
3.77933	0.67882	0.392352	1.73013	0.0836066	0.201872	SNORD116
3.11567	0.132172	0.320179	0.412807	0.679748	0.796487	RNU6-172P
9.02135	2.17158	0.533566	4.06994	4.70255e-05	0.000690708	ENSG00000264449
3.70687	0.136775	0.371984	0.367691	0.713104	0.819563	MIR569
3.43938	1.30254	0.533284	2.44249	0.0145862	0.0589451	ENSG00000232110
3.10941	0.301989	0.496946	0.607691	0.543393	0.694527	ANKRD63
2.25371	0.0101626	0.529883	0.0191789	0.984698	0.991583	CYP4F23P
3.11912	0.392742	0.520614	0.754381	0.45062	0.618668	RPS3AP10
2.20347	0.106434	0.460283	0.231235	0.817132	0.88974	IFITM3P3
3.56473	0.126752	0.349283	0.362892	0.716686	0.821486	RNA5SP224
5.9932	1.45884	0.57491	2.53751	0.0111646	0.0484772	HTR5A
3.65327	0.654454	0.600241	1.09032	0.275573	0.448308	GABRQ
4.65372	0.681927	0.433175	1.57426	0.115428	0.250659	LZTS1-AS1
6.58096	2.44599	0.62954	3.88536	0.000102177	0.00128689	ENSG00000254746
3.29459	0.990711	0.418681	2.36626	0.0179687	0.0687793	TOMT
2.90879	-0.667098	0.470815	-1.4169	0.156512	0.306921	BEND3P1
2.30796	0.550284	0.369719	1.48838	0.13665	0.280281	RPL34P31
2.61582	1.46871	0.794497	1.8486	0.064515	0.168802	ENSG00000230090
3.12804	0.641177	0.385316	1.66403	0.0961065	0.222143	ENSG00000231384
3.42419	0.880672	0.383119	2.29869	0.0215227	0.0783823	ENSG00000253334
2.71112	0.130387	0.377665	0.345245	0.72991	0.831121	RNU6-1255P
6.64628	1.2486	0.481147	2.59505	0.00945778	0.042907	ENSG00000270490
3.56383	0.114358	0.558542	0.204745	0.837772	0.903199	CDH16
5.96141	0.980519	0.483336	2.02865	0.0424943	0.12694	ENSG00000287720
5.16036	0.937784	0.501747	1.86904	0.0616178	0.16369	ENSG00000286044
3.71964	0.29604	0.398221	0.743405	0.457236	0.62455	SMCR5
2.64299	1.33967	0.680651	1.96822	0.049043	0.140229	ENSG00000249001
2.56745	-0.0927876	0.442968	-0.209468	0.834083	0.900849	OR52V1P
3.34063	0.257767	0.497189	0.518448	0.604146	0.741666	ENSG00000286911
7.66572	1.33245	0.509184	2.61684	0.00887488	0.0409207	STAC2
5.59127	0.687539	0.396196	1.73535	0.0826784	0.200335	ENSG00000265798
2.53919	-0.11468	0.643583	-0.17819	0.858574	0.916289	ANKRD62P1-PARP4P3
3.82693	1.02536	0.514507	1.9929	0.0462722	0.134721	MTND4P16
5.05474	0.320094	0.481726	0.664474	0.506387	0.66507	ZNF80
3.10539	-0.436843	0.437382	-0.998769	0.317907	0.492292	ENSG00000248466
3.04824	0.204428	0.289992	0.704946	0.480844	0.644703	ENSG00000254067
3.31523	-0.260388	0.386448	-0.673799	0.500439	0.660415	ENSG00000289334
4.56659	2.41965	0.703027	3.44176	0.000577949	0.00511696	MUCL1
3.27916	0.269155	0.367576	0.732245	0.464019	0.630318	ENSG00000274215
4.12029	0.899005	0.42379	2.12134	0.0338929	0.108402	EIF4A1P9
3.39133	0.492032	0.383152	1.28417	0.199083	0.361017	RNU1-14P
3.91429	0.0333126	0.614484	0.0542123	0.956766	0.976364	KIAA0087
2.77672	-0.62919	0.402974	-1.56137	0.118437	0.255137	AMMECR1-IT1
3.95691	0.61559	0.424226	1.45109	0.146755	0.293862	MFN1P1
6.44711	1.16717	0.468025	2.49382	0.0126377	0.0530138	ENSG00000286878
3.83955	-0.731392	0.367069	-1.99252	0.0463143	0.134811	ENSG00000197815
3.37083	-0.179567	0.460043	-0.390327	0.696295	0.807926	ENSG00000252230
1.28877	-0.298076	0.517777	-0.575685	0.564828	0.711496	MTND1P34
3.35215	-0.255403	0.339791	-0.751647	0.452263	0.620124	RN7SL604P
2.27273	0.643281	0.745083	0.863368	0.387935	0.561513	ENSG00000244468
4.04556	0.0895128	0.422296	0.211967	0.832133	0.899589	ENSG00000250167
7.07701	1.65065	0.570147	2.89513	0.00379002	0.0215449	ENSG00000235538
4.78244	0.779758	0.46021	1.69435	0.0901986	0.212759	ZMAT4
3.34932	0.640337	0.402516	1.59084	0.111646	0.245196	RNU6-1231P
2.85051	0.721341	0.386216	1.86772	0.0618017	0.164036	RPL22P19
3.53101	-0.273957	0.423352	-0.647113	0.517559	0.674481	ADIPOR1P2
1.19552	2.03234	0.622792	3.26327	0.00110135	0.00846014	SNORD114-15
2.79543	-0.242415	0.355337	-0.68221	0.495106	0.656284	RNU7-41P
3.81131	-0.111781	0.340652	-0.328139	0.742806	0.840211	ENSG00000267207
7.06834	0.739432	0.520115	1.42167	0.155122	0.305024	APCDD1L
3.16292	0.578848	0.287857	2.01089	0.044337	0.130821	WDR82P2
2.45511	0.334528	0.510611	0.655153	0.512369	0.669953	ENSG00000287205
4.3653	2.02076	0.391143	5.16629	2.38783e-07	8.6709e-06	RNU6-674P
2.68795	0.53591	0.523181	1.02433	0.30568	0.479963	FOXD4L1
4.52008	-0.688855	0.442936	-1.5552	0.119897	0.257333	ENSG00000249876
4.54506	1.77571	0.499481	3.55511	0.000377823	0.00366592	ENSG00000285957
4.448	-0.297892	0.561163	-0.530847	0.595525	0.735172	ENSG00000258383
4.93717	0.237529	0.41219	0.57626	0.564439	0.711149	ENSG00000229914
4.44688	0.0620342	0.317086	0.195639	0.844893	0.907556	MIR6730
4.13556	1.37251	0.486282	2.82245	0.00476585	0.0257127	MGARP
5.42253	1.62192	0.541845	2.99332	0.0027596	0.0169618	RIPPLY2
4.17762	1.83804	0.505731	3.63442	0.000278609	0.00286582	ENSG00000254987
4.30134	0.418263	0.436332	0.958588	0.337766	0.512528	LINC02642
3.12133	0.159785	0.457917	0.34894	0.727134	0.829081	MAB21L1
2.84818	1.10324	0.619745	1.78016	0.0750501	0.18723	ENSG00000279142
2.26783	0.164693	0.43094	0.38217	0.702335	0.811941	ENSG00000263585
2.82023	0.0132819	0.407913	0.0325607	0.974025	0.985805	VDAC1P3
4.43662	1.87468	0.621447	3.01664	0.00255596	0.0160317	ENSG00000253205
6.73432	1.62828	0.52938	3.07582	0.00209922	0.0137839	NAV2-AS5
5.72356	1.14682	0.474265	2.4181	0.015602	0.0619123	OR10A6
1.5071	-0.359224	0.636178	-0.56466	0.572305	0.717508	ENSG00000271547
4.48011	1.04265	0.464921	2.24264	0.0249197	0.0868721	GOLGA8VP
4.61126	0.165528	0.463914	0.356807	0.721236	0.824903	ZNF24TR
2.8087	0.0872509	0.409361	0.213139	0.831218	0.899034	MIR645
3.39805	0.228995	0.543106	0.42164	0.673288	0.791778	SFTPB
3.44589	0.332467	0.328721	1.01139	0.311828	0.486486	SOCS5P3
2.83699	0.367242	0.342446	1.07241	0.283537	0.457143	EEF1GP4
4.46779	1.37982	0.493331	2.79695	0.00515874	0.0272684	SLC27A6
2.53148	0.456865	0.812817	0.562076	0.574064	0.718888	ELDR
2.3631	0.704181	0.816026	0.86294	0.388171	0.561678	HIKESHIP1
4.32172	0.759726	0.403842	1.88125	0.0599382	0.160732	BRD7P5
2.6841	0.091936	0.506084	0.181662	0.855848	0.914448	RPL18P10
3.16983	-0.0235289	0.528515	-0.0445189	0.964491	0.980377	CAMKV
3.72795	1.24137	0.488937	2.53891	0.0111198	0.0483489	SLC10A4
0.812621	0.708773	1.184	0.598625	0.549423	NA	ENSG00000250874
6.30967	2.14727	0.600544	3.57553	0.000349516	0.00344223	ENSG00000250274
3.05064	0.498607	0.442211	1.12753	0.259518	0.430625	DDX6P1
3.66885	1.20786	0.693319	1.74214	0.081484	0.198332	ENSG00000287300
4.391	1.29667	0.394186	3.28949	0.00100369	0.00784113	ALG1L11P
8.30414	1.91687	0.551136	3.47803	0.000505105	0.00462587	SLC22A10
5.01422	0.480893	0.394419	1.21924	0.222751	0.388809	INHBE
1.82792	0.644734	0.542211	1.18908	0.234407	0.402539	LINC00398
3.25549	0.9268	0.412747	2.24544	0.0247398	0.0864331	PCNX4-DT
2.41823	0.0735967	0.429917	0.171188	0.864076	0.920133	ENSG00000257900
7.80019	1.61626	0.494951	3.2655	0.0010927	0.0084105	LINC00885
2.71695	0.959263	0.806417	1.18954	0.234229	0.402313	ENSG00000237713
4.11543	0.0103899	0.396694	0.0261913	0.979105	0.988668	RNA5SP251
3.54943	0.435967	0.50032	0.871377	0.383548	0.557528	MIR122HG
3.78309	0.780992	0.383267	2.03772	0.0415777	0.125027	LINC01766
2.83398	-0.489223	0.417103	-1.17291	0.240832	0.409577	ENSG00000270031
5.7391	0.852638	0.367262	2.32161	0.0202541	0.0749543	KCND3-IT1
7.84238	2.13944	0.591132	3.61922	0.000295497	0.00300255	ADAM29
3.91805	0.527666	0.463731	1.13787	0.255175	0.425908	ENSG00000286616
1.1608	0.585846	0.824485	0.71056	0.477357	0.641805	LINC02424
3.03124	0.543862	0.429656	1.26581	0.205581	0.368735	ENSG00000213470
4.96522	-0.267271	0.611781	-0.436874	0.662202	0.783613	RPSAP57
3.2648	0.319258	0.343378	0.929755	0.352498	0.527199	MTND1P2
3.13574	0.373013	0.494624	0.754134	0.450768	0.618792	RPS3AP36
3.68599	-1.67909	0.428028	-3.92285	8.75062e-05	0.00113638	FABP5P1
2.76655	-0.219152	0.451507	-0.485379	0.627408	0.758343	ENSG00000272948
3.01523	-0.0619137	0.59592	-0.103896	0.917252	0.952959	ANKRD20A18P
4.42371	1.19316	0.492377	2.42327	0.0153815	0.0613088	ENSG00000244464
2.13847	-0.110206	0.507609	-0.217109	0.828123	0.896786	ENSG00000273174
3.78319	-0.254791	0.443896	-0.573989	0.565975	0.712336	ENSG00000272576
4.33547	1.33557	0.747203	1.78743	0.073868	0.185104	LINC02443
5.41893	0.2641	0.466305	0.566368	0.571144	0.716499	ENSG00000254503
4.77327	1.20651	0.481224	2.50717	0.0121702	0.0516633	ENSG00000287771
3.32563	0.015344	0.434442	0.0353189	0.971825	0.984602	MTCO1P17
5.82448	1.07863	0.418006	2.58042	0.00986791	0.0443239	GMNC
3.19363	0.134765	0.433812	0.310652	0.756065	0.849725	RNU6-144P
2.994	-0.261236	0.412359	-0.633516	0.526397	0.681205	LGALS8-AS1
1.98619	0.0624616	0.538193	0.116058	0.907607	0.947119	ENSG00000261798
4.5243	1.40134	0.56307	2.48875	0.0128193	0.0536438	GAP43
2.45008	0.610705	0.432805	1.41104	0.158233	0.309072	NCBP2-AS1
2.10452	0.319018	0.535164	0.596114	0.551099	0.700991	ENSG00000253744
8.39041	2.42445	0.580973	4.17308	3.00509e-05	0.000479505	PPP1R3A
3.12377	0.358265	0.516825	0.693203	0.488182	0.650583	ENSG00000214803
0.891165	0.318088	0.73999	0.429855	0.667301	NA	ENSG00000287944
3.13361	0.485474	0.426486	1.13831	0.25499	0.4257	NTF4
3.73951	0.530828	0.398253	1.33289	0.182568	0.340267	ENSG00000233775
3.55035	0.468396	0.451159	1.0382	0.299175	0.47308	ELF2P4
7.11291	1.73546	0.611675	2.83722	0.00455081	0.0248385	ENSG00000243620
7.18311	1.73261	0.594667	2.91357	0.0035732	0.020643	ENSG00000287544
2.70954	0.324495	0.377123	0.860448	0.389542	0.563051	ENSG00000225407
1.78483	-0.0595817	0.473817	-0.125748	0.899931	0.942272	RNU6-1152P
3.62268	0.300922	0.465513	0.646432	0.518	0.674852	PCP4
3.51046	1.19178	0.528573	2.25471	0.0241517	0.0849427	MIR3150BHG
3.35248	1.01411	0.606327	1.67254	0.094417	0.219597	MTUS2-AS1
2.91518	-0.125893	0.354864	-0.354765	0.722766	0.826121	YTHDF2P1
2.22035	0.316833	0.433966	0.730086	0.465338	0.631305	ENSG00000261341
3.56995	0.175229	0.346656	0.505482	0.61322	0.748112	ENSG00000287244
6.18217	1.23094	0.541493	2.27324	0.0230117	0.0820124	CFAP100
2.51872	-0.233928	0.401662	-0.582399	0.560298	0.707761	RNU6-480P
6.57566	1.41461	0.588762	2.40269	0.0162752	0.0638991	SLC13A1
1.693	0.88281	0.702164	1.25727	0.208656	0.372444	SERPINB4
4.69119	0.591343	0.387284	1.5269	0.126786	0.266964	VN1R80P
4.2667	1.25223	0.469765	2.66566	0.00768365	0.0367736	ENSG00000251139
2.72853	0.921459	0.447004	2.06141	0.0392636	0.120198	GUSBP19
5.26312	1.2157	0.57766	2.10454	0.0353318	0.111737	PXT1
6.54994	0.782531	0.630482	1.24116	0.214546	0.379162	HHLA1
0.126269	0.348591	2.20554	0.158052	0.874416	NA	ENSG00000270372
4.24234	1.10372	0.476939	2.31417	0.0206584	0.0760801	PWWP2AP1
4.04307	1.02713	0.529135	1.94114	0.0522414	0.146191	ACTL6B
2.0639	0.0174919	0.362122	0.0483039	0.961474	0.978867	ENSG00000202231
3.0929	0.102352	0.411466	0.248748	0.803555	0.88118	TPT1P14
6.28257	1.06728	0.454464	2.34843	0.0188528	0.0712859	AICDA
5.45592	1.2499	0.49161	2.54246	0.0110074	0.0479948	ENSG00000261242
1.17633	0.788743	0.601984	1.31024	0.190115	0.349804	MIR4731
2.55667	-0.440211	0.485386	-0.906929	0.364444	0.539029	ENSG00000286645
5.09165	0.770586	0.41605	1.85215	0.0640047	0.167926	MYADML
4.3452	-0.0498547	0.513326	-0.0971211	0.92263	0.956239	RNA5SP167
3.37033	0.612084	0.533767	1.14673	0.251495	0.421756	ENSG00000287134
3.84097	1.82782	0.623123	2.93331	0.00335365	0.0196436	NCAM1-AS1
4.20729	1.16785	0.541602	2.15629	0.031061	0.10164	FGF23
3.49209	0.510016	0.419115	1.21689	0.223647	0.389807	ENSG00000266978
3.75099	1.13559	0.433565	2.61919	0.00881386	0.0407098	ZNRF3-AS1
5.0125	1.46195	0.460098	3.17748	0.00148562	0.0106264	ENSG00000272678
2.11459	1.66002	0.887016	1.87147	0.0612799	0.163088	ENSG00000285741
3.2424	0.315947	0.379299	0.832975	0.404859	0.57774	PRDM10-DT
2.80781	0.46592	0.464809	1.00239	0.316155	0.490766	MIR3192
6.63455	0.879447	0.551481	1.5947	0.110779	0.243945	BMP10
2.73822	0.273197	0.511197	0.534427	0.593046	0.733409	TMLHE-AS1
6.1924	1.36532	0.592877	2.30287	0.0212864	0.077725	RTL9
4.99652	1.17629	0.4372	2.69051	0.00713425	0.0347534	ENSG00000275476
4.05843	0.0430826	0.40287	0.106939	0.914837	0.951448	ENSG00000287365
2.92117	0.0716704	0.442302	0.162039	0.871275	0.924402	RNU1-78P
4.07113	0.394663	0.399199	0.988638	0.32284	0.49734	ENSG00000278922
0.868293	0.991452	0.889316	1.11485	0.264916	NA	CCL23
3.25524	-0.162082	0.556589	-0.291205	0.770895	0.859948	RPS3AP3
4.6475	1.2004	0.349105	3.43852	0.000584914	0.00516789	ENSG00000289912
4.25336	1.17173	0.63098	1.857	0.0633109	0.16664	ENSG00000253894
2.7464	-0.00580792	0.476553	-0.0121874	0.990276	0.994995	ENSG00000254302
1.33572	0.309217	0.445439	0.694185	0.487566	0.650134	MIR4308
3.74434	0.588743	0.498492	1.18105	0.237584	0.40621	ENSG00000259388
5.8547	1.47957	0.465277	3.17998	0.00147284	0.0105687	TEPP
3.40398	-0.324844	0.342101	-0.949555	0.342338	0.517126	ENSG00000244932
6.5119	1.46957	0.548653	2.6785	0.00739518	0.0357302	ABHD12B
1.25507	0.0727201	0.717828	0.101306	0.919308	0.954322	ENSG00000201710
2.86974	0.984932	0.311429	3.16262	0.00156356	0.0110631	RPL21P119
2.89788	0.624615	0.611768	1.021	0.307255	0.481566	IGLV4-3
3.05386	0.547729	0.385458	1.42098	0.155322	0.305276	RN7SL757P
4.02612	0.891706	0.486144	1.83424	0.0666177	0.172571	CNIH3-AS2
2.84459	1.18461	0.410524	2.88561	0.0039065	0.022054	TNXA
3.91649	0.355881	0.396323	0.897957	0.369209	0.543472	ENSG00000286313
3.70291	0.373074	0.556445	0.67046	0.502565	0.662051	PORCN-DT
1.43554	-0.258238	0.511496	-0.504867	0.613652	0.748306	ENSG00000279660
4.69398	0.891942	0.332171	2.68519	0.0072489	0.0351751	ENSG00000287198
3.2423	0.662554	0.49001	1.35212	0.176336	0.332346	ENSG00000282742
5.05999	-0.345843	0.383449	-0.901927	0.367096	0.541372	ENSG00000273472
4.39766	-0.25799	0.42852	-0.602049	0.547141	0.697693	ENSG00000285190
4.02045	0.041974	0.422414	0.099367	0.920847	0.955226	EFCAB13-DT
4.7803	0.912402	0.468995	1.94544	0.0517223	0.145228	LINC02958
5.48246	2.05689	0.740414	2.77803	0.005469	0.028541	LINC02466
2.93621	0.276143	0.505002	0.546817	0.584505	0.727153	COX5BP3
2.20148	1.03832	0.457779	2.26816	0.0233196	0.0827679	SNORA80C
4.26148	1.34537	0.54499	2.46861	0.013564	0.0559626	ENSG00000237390
5.66508	0.327614	0.520421	0.629517	0.529011	0.683232	ENSG00000233005
3.22931	1.10466	0.450824	2.45031	0.0142733	0.0580734	BTF3-DT
3.13947	0.231209	0.501493	0.461041	0.644769	0.771043	ENSG00000275191
4.64454	1.07675	0.393782	2.73437	0.00624993	0.031484	ENSG00000279428
3.46222	0.310868	0.440542	0.705648	0.480407	0.644339	MED8-AS1
3.69774	0.309668	0.440507	0.702981	0.482068	0.645616	ENSG00000229721
2.05795	-0.827967	0.54139	-1.52934	0.126181	0.26624	ENSG00000254983
2.59146	0.0645007	0.495055	0.13029	0.896337	0.940242	TTBK2-AS1
1.09233	0.589264	0.765644	0.769631	0.441519	NA	ENSG00000261346
4.49392	0.688223	0.541107	1.27188	0.203416	0.366101	ASB18
4.19542	0.0781835	0.355072	0.220191	0.825723	0.895226	LARP4B-DT
3.94716	0.286714	0.412656	0.694801	0.48718	0.649904	ENSG00000231922
2.99794	0.65458	0.356406	1.83661	0.0662672	0.172008	ENSG00000263680
3.21907	0.0626625	0.441809	0.141832	0.887213	0.934653	FRG1FP
3.64889	0.72047	0.566641	1.27148	0.203559	0.366283	ENSG00000223675
2.43614	0.406456	0.460973	0.881737	0.377919	0.552077	RN7SL153P
5.00261	0.660444	0.390796	1.69	0.0910288	0.214113	SENCR
2.87488	0.131181	0.536597	0.244468	0.806869	0.883174	RSPO4
2.29609	0.468046	0.735397	0.636453	0.524481	0.680028	PSG7
7.02614	-1.73676	0.487076	-3.5657	0.000362892	0.00355097	ENSG00000272554
6.00033	-1.48876	0.60413	-2.46431	0.0137278	0.0564309	ADH7
3.37887	0.176039	0.513792	0.342626	0.73188	0.832339	CTD-2350J17.1
3.07923	0.713803	0.417715	1.70883	0.0874825	0.208244	ENSG00000286834
3.21049	0.65632	0.438114	1.49806	0.134118	0.276928	ENSG00000270681
4.0223	0.0951116	0.380834	0.249746	0.802784	0.88073	EPO
4.69911	0.926187	0.444675	2.08284	0.0372658	0.115817	ENSG00000271746
2.72395	0.448145	0.473955	0.945542	0.344382	0.519017	ENSG00000285736
5.85914	0.895074	0.574267	1.55864	0.119082	0.255983	ADGRF2
4.87284	0.759657	0.530962	1.43072	0.152511	0.301364	GPR22
3.3307	0.972973	0.751491	1.29472	0.195415	0.356409	HTR2C
3.36171	0.56045	0.413302	1.35603	0.17509	0.330775	SLC35G5
3.65141	1.2646	0.518728	2.43789	0.0147733	0.0594691	MTND1P6
2.45718	0.836646	0.458243	1.82577	0.0678848	0.174769	ENSG00000269892
2.86406	0.621048	0.456903	1.35926	0.174066	0.329584	THRIL
3.43029	1.04635	0.4642	2.25409	0.0241908	0.0850197	TPTE2P2
4.34406	0.631857	0.527955	1.1968	0.231385	0.399151	ENSG00000288100
2.44031	1.24901	0.461559	2.70608	0.0068083	0.0335959	VPS13C-DT
3.41497	-0.616824	0.354717	-1.73892	0.0820489	0.199218	RNA5SP464
5.44869	0.607558	0.46573	1.30453	0.192053	0.352199	ENSG00000279933
3.7649	0.433195	0.51606	0.839426	0.40123	0.574448	ENSG00000286391
5.63515	0.954892	0.429453	2.2235	0.0261818	0.0900105	ENSG00000286118
0.937915	2.2609	0.64664	3.49639	0.000471604	NA	ENSG00000222185
3.76962	0.344321	0.333594	1.03216	0.301999	0.476114	GDF5
3.28041	-0.207458	0.416108	-0.498566	0.618085	0.751532	KRT18P12
5.28945	1.45579	0.448291	3.24743	0.00116454	0.00883096	CRHBP
3.20631	0.516903	0.473605	1.09142	0.275087	0.44762	MEF2C-AS2
4.81018	0.878801	0.416593	2.10949	0.0349021	0.110795	ZNF680P1
3.2695	0.262472	0.367378	0.714446	0.474951	0.639904	ENSG00000253851
5.28482	1.39217	0.54175	2.56976	0.0101768	0.0453671	LINC02622
6.00915	1.54205	0.474191	3.25196	0.00114611	0.00872075	SHLD2P2
3.96968	0.113796	0.398891	0.285281	0.775429	0.863005	TRAJ33
2.93028	0.38834	0.434224	0.894332	0.371144	0.545191	ENSG00000212371
3.37768	0.689733	0.395684	1.74314	0.0813092	0.198049	ENSG00000225603
2.3761	1.34589	0.586714	2.29395	0.0217935	0.0790305	RNU2-22P
7.31132	1.59694	0.598453	2.66846	0.00762006	0.0365638	LINC01427
3.71245	0.530367	0.52677	1.00683	0.314017	0.488582	ENSG00000259436
3.05305	1.55072	0.513896	3.01757	0.0025481	0.0159989	ENSG00000286324
1.65482	0.178596	0.479026	0.372832	0.709273	0.816858	MIR4653
4.12789	0.27741	0.51641	0.53719	0.591136	0.732024	ENSG00000230536
2.27348	-0.0590835	0.408913	-0.144489	0.885114	0.933304	RN7SKP94
4.79866	1.02015	0.471093	2.1655	0.0303496	0.100003	ENSG00000197670
5.55452	1.37304	0.640747	2.14287	0.0321237	0.104252	D21S2088E
2.6283	0.509818	0.336156	1.51661	0.129365	0.270485	RNU6-1279P
2.15635	0.756724	0.390819	1.93625	0.0528367	0.147509	ENSG00000242140
4.21355	-1.93828	0.503667	-3.84834	0.00011892	0.00146145	RN7SL132P
6.37571	1.65844	0.62724	2.64402	0.00819283	0.0385649	ENSG00000287439
3.07343	0.37104	0.445981	0.831963	0.40543	0.578419	RNA5SP449
2.47923	0.984334	0.596365	1.65056	0.0988293	0.226519	ALDH1L1-AS2
2.82675	-0.0843961	0.350456	-0.240818	0.809696	0.88506	RPS10P3
5.30523	1.04774	0.560703	1.86862	0.0616762	0.16379	ENSG00000287577
2.9138	-0.180465	0.40981	-0.440362	0.659675	0.782088	ENSG00000289010
3.41735	0.775696	0.38773	2.00061	0.0454349	0.132941	ENSG00000287680
3.66684	1.04396	0.499533	2.08987	0.0366292	0.114503	SHISA7
4.44625	0.934332	0.577773	1.61713	0.105851	0.23669	SMYD1
4.11157	0.57583	0.579709	0.993308	0.32056	0.495204	ENSG00000287084
2.94788	-0.0165118	0.350143	-0.0471574	0.962388	0.979435	ENSG00000261430
8.1131	1.76361	0.533627	3.30495	0.00094995	0.00752841	ENSG00000287197
2.58824	-0.317892	0.346443	-0.91759	0.358834	0.533707	MIR3682
5.92205	0.862057	0.523181	1.64772	0.0994097	0.227468	SLC17A3
4.06289	1.03255	0.603195	1.7118	0.0869329	0.207411	ENSG00000284612
4.84164	1.30705	0.531906	2.45729	0.0139991	0.0572227	ENSG00000250493
5.0249	1.11186	0.59172	1.87903	0.0602406	0.161259	LINC00837
2.15769	1.44603	0.888005	1.6284	0.103439	0.233297	ENSG00000256146
2.94152	0.517909	0.598539	0.865289	0.38688	0.560592	ENSG00000285734
2.76871	-1.12272	0.80099	-1.40166	0.161017	0.312931	SNX18P26
2.95037	1.12773	0.580447	1.94286	0.0520328	0.145773	OR4E1
3.84168	0.908623	0.433931	2.09393	0.0362658	0.113768	ENSG00000279887
3.19113	-0.500061	0.374712	-1.33452	0.182033	0.339612	MIR6802
2.88364	0.542522	0.333517	1.62667	0.103808	0.233775	MIR4451
6.83873	1.42703	0.517557	2.75724	0.00582924	0.0298793	ENSG00000259362
4.20505	0.554903	0.407348	1.36223	0.173124	0.328364	ENSG00000263280
3.73061	0.741762	0.517304	1.4339	0.151601	0.300151	ENSG00000285347
3.11258	0.88367	0.55193	1.60106	0.109365	0.242006	IGLV3-29
5.66565	1.3044	0.526717	2.47648	0.0132685	0.055058	MORC1
1.92848	1.39936	0.927329	1.50902	0.131293	0.273027	ENSG00000282408
5.79835	1.66803	0.441948	3.77426	0.000160481	0.00185299	ENSG00000279793
2.08032	0.628434	0.403185	1.55867	0.119073	0.255977	RPS19P7
3.28366	-0.366082	0.76694	-0.477328	0.633129	0.762716	RPSAP13
2.14202	0.353867	0.42165	0.839244	0.401332	0.574464	ENSG00000263657
2.80322	0.0854632	0.426004	0.200616	0.840999	0.90519	ENSG00000284630
5.36714	1.43706	0.603322	2.38191	0.0172229	0.0666446	RAPGEF4-AS1
3.76018	0.527457	0.453536	1.16299	0.244834	0.414035	NPY6R
8.02383	1.53908	0.601235	2.55987	0.0104712	0.0463013	LMLN2
2.27579	0.403161	0.472016	0.854125	0.393036	0.566485	ENSG00000225183
4.33766	0.701104	0.476448	1.47152	0.14115	0.286314	PGM5P4-AS1
6.90036	2.01288	0.625196	3.21961	0.00128367	0.00950339	OR5H1
3.71504	0.906669	0.440331	2.05906	0.0394881	0.120668	WDR45P1
7.14828	1.41638	0.670437	2.11263	0.0346327	0.110228	CDH9
4.82313	0.327109	0.442201	0.739729	0.459464	0.626679	VPS11-DT
3.34962	0.826635	0.607063	1.36169	0.173294	0.328591	KRT6C
2.97424	-0.142656	0.426597	-0.334405	0.738074	0.836613	ENSG00000259088
3.74758	0.721687	0.474509	1.52091	0.128282	0.268985	ENSG00000278954
3.44594	-0.130487	0.349782	-0.373052	0.70911	0.81678	ZNF807P
3.05692	0.569779	0.428137	1.33083	0.183244	0.341094	MYL6P2
2.18224	-0.00985907	0.323163	-0.0305081	0.975662	0.986712	PPIAL4E
3.96541	0.573078	0.584014	0.981274	0.326458	0.500827	SPATA46
7.61092	1.53423	0.606874	2.52808	0.0114688	0.0493948	CFHR5
3.82589	0.201857	0.514227	0.392544	0.694656	0.80705	CCR9
4.73938	-0.417702	0.373438	-1.11853	0.263341	0.434873	ENSG00000289130
3.06625	-0.336209	0.423299	-0.79426	0.427044	0.597528	ENSG00000270808
3.61705	0.5343	0.568332	0.94012	0.347156	0.521683	C1QL1
3.9353	0.124968	0.392692	0.318233	0.750308	0.845397	ENSG00000289041
5.33499	0.771285	0.541893	1.42331	0.154645	0.304382	ATP6V0D2
5.66457	1.00861	0.447128	2.25574	0.0240868	0.0847704	ENSG00000288067
4.2461	0.932924	0.436361	2.13796	0.0325199	0.105229	OR1L8
3.075	1.84547	0.683563	2.69978	0.00693854	0.0341134	LINC02672
1.7996	-0.19429	0.498802	-0.389513	0.696896	0.808176	ENSG00000243008
4.62397	0.345355	0.374839	0.921342	0.356872	0.531669	RN7SL429P
2.82121	0.562378	0.353341	1.5916	0.111474	0.24497	ENSG00000212228
3.84739	0.312823	0.403247	0.775761	0.43789	0.607218	BDP1P
1.62562	1.84151	0.599281	3.07286	0.00212019	0.0138938	ENSG00000279949
4.33505	0.37557	0.459277	0.817743	0.413504	0.585436	RNU6-1135P
2.3801	1.07752	0.427706	2.51931	0.0117584	0.0503924	ITPRIP-AS1
4.82354	0.658809	0.403861	1.63128	0.102832	0.232464	RPAP2P1
3.65427	1.26318	0.607081	2.08075	0.0374572	0.116248	SYT3
2.85957	0.189767	0.436439	0.434808	0.663702	0.784656	ENSG00000284721
3.10799	1.47544	0.597662	2.46868	0.0135611	0.0559563	ENSG00000240393
0.478061	-0.593312	0.970751	-0.611189	0.541075	NA	ENSG00000229660
4.46638	0.601746	0.399091	1.50779	0.131608	0.273375	ASMT
6.62707	1.82162	0.626193	2.90903	0.00362549	0.020875	PRDM14
1.74874	0.599198	0.595564	1.0061	0.314367	0.488992	ENSG00000255122
2.91113	-0.21112	0.374279	-0.564071	0.572706	0.717824	RPS6KB2-AS1
0.765572	1.78996	1.51608	1.18065	0.237742	NA	ENSG00000277640
5.86015	-0.0109645	0.362726	-0.0302281	0.975885	0.986867	FANCD2OS
0.930606	0.170491	0.879446	0.193862	0.846284	NA	ENSG00000226238
6.03351	1.25518	0.543158	2.31089	0.0208389	0.0765494	LINC02209
2.70566	0.061055	0.457661	0.133406	0.893872	0.939183	ENSG00000256813
6.81528	1.26626	0.603021	2.09986	0.035741	0.112678	OR9G1
6.13859	-0.253897	0.509897	-0.497939	0.618527	0.751888	MC5R
2.00431	0.0180533	0.422126	0.0427676	0.965887	0.981276	H2ACP2
7.64527	2.03621	0.579366	3.51454	0.000440513	0.00414575	ENSG00000286827
2.43353	-0.366916	0.402429	-0.911755	0.361898	0.536797	ENSG00000213661
3.23568	0.883381	0.392813	2.24886	0.0245214	0.0858645	RPL7P4
4.9333	1.81399	0.498075	3.642	0.000270525	0.00279549	APOBEC2
1.78948	-0.0951003	0.381053	-0.249572	0.802918	0.880771	MIR1285-1
3.33626	0.0258224	0.336173	0.076813	0.938772	0.965533	SLC9A3R1-AS1
4.3051	-0.0624525	0.50526	-0.123605	0.901628	0.943423	CFAP52
3.90892	0.99648	0.423787	2.35137	0.0187044	0.0708316	ENSG00000268810
2.77261	-0.346715	0.549634	-0.63081	0.528165	0.68256	ENSG00000271022
2.32271	0.754966	0.479861	1.5733	0.115649	0.250891	MIR199A2
4.54364	-0.670868	0.457472	-1.46647	0.142521	0.288175	WASF1P1
3.57571	0.450855	0.37085	1.21573	0.224087	0.390181	ENSG00000212363
6.82169	1.90487	0.456472	4.17303	3.0057e-05	0.000479505	ENSG00000282024
3.3731	0.259791	0.43488	0.597387	0.550249	0.700202	ENSG00000289552
5.53118	0.791419	0.549291	1.4408	0.149641	0.29767	ENSG00000279715
3.84372	0.493712	0.409519	1.20559	0.227976	0.394854	SCOCP1
2.27814	-0.847195	0.38379	-2.20744	0.027283	0.0927692	ENSG00000267124
2.5917	0.344528	0.4442	0.775615	0.437976	0.607259	ENSG00000252404
2.27645	0.225702	0.366953	0.615072	0.538507	0.690729	HNRNPCL4
6.87481	1.44296	0.482992	2.98755	0.00281224	0.0172182	ENSG00000287963
4.38467	1.0226	0.592729	1.72524	0.0844841	0.203449	OR2F1
3.06191	0.580088	0.537627	1.07898	0.280597	0.453967	MAPK6P1
6.11915	1.47391	0.484502	3.04211	0.00234927	0.0150473	SCRT1
0.869878	0.624657	1.01497	0.615447	0.53826	NA	ENSG00000274295
2.99043	-0.499292	0.385239	-1.29606	0.194955	0.35582	MIR7851
4.70528	1.19058	0.507924	2.34401	0.0190774	0.0719245	ARL5C
5.31372	1.21643	0.602141	2.02017	0.0433659	0.128723	LINC01747
4.19223	0.966082	0.511677	1.88807	0.0590166	0.159283	KLF17
5.59999	0.655507	0.538757	1.2167	0.223718	0.389872	PDZPH1P
3.70312	0.314911	0.365655	0.861222	0.389116	0.562663	CTAGE6
3.688	1.00113	0.541065	1.85029	0.0642716	0.168398	ENSG00000280070
3.4345	-0.0745244	0.427323	-0.174398	0.861553	0.918533	PTGER1
3.00765	0.128132	0.433702	0.295437	0.76766	0.857625	ENSG00000269807
4.19747	1.03745	0.408688	2.53849	0.0111332	0.0483748	ENSG00000280422
6.19364	1.63896	0.62745	2.6121	0.00899874	0.0413664	ENSG00000250039
2.54209	0.607786	0.454126	1.33836	0.180778	0.33822	MIR548AU
7.23968	1.45568	0.516779	2.81684	0.00484987	0.0260537	PGM5P3-AS1
4.27848	0.353852	0.507901	0.696694	0.485994	0.648828	FAM83C
6.76735	1.21531	0.559675	2.17145	0.0298973	0.0989797	TULP1
3.89583	0.334742	0.473792	0.706518	0.479866	0.643918	UBE2HP1
4.89828	1.15553	0.606185	1.90623	0.0566206	0.154798	TOPORSLP
4.0849	1.0418	0.426573	2.44225	0.0145959	0.0589579	CASP1P2
3.57734	0.807589	0.371668	2.17287	0.0297898	0.0987236	HNRNPA3P11
3.29755	-0.24841	0.457254	-0.543264	0.586948	0.728787	ENSG00000272298
4.33212	0.847032	0.59787	1.41675	0.156556	0.306965	ENSG00000230498
2.9138	0.451851	0.363363	1.24353	0.213674	0.378156	RN7SL411P
1.66697	0.211387	0.482701	0.437925	0.661441	0.783135	ENSG00000248753
4.37922	0.636948	0.606059	1.05097	0.293274	0.467113	JAKMIP2-AS1
4.40383	0.904377	0.53715	1.68366	0.0922478	0.216216	SLC17A8
2.44156	0.097146	0.419405	0.231628	0.816827	0.889522	MIR135B
2.46695	1.61628	0.80494	2.00795	0.0446482	0.13142	ENSG00000271597
5.0647	0.633398	0.463558	1.36638	0.171819	0.326666	ZNF157
2.83022	0.177451	0.316392	0.560857	0.574895	0.719485	RN7SL712P
3.17981	0.170936	0.448688	0.380968	0.703227	0.81258	LINC00523
3.76072	-0.33884	0.412996	-0.820444	0.411963	0.584218	ENSG00000226143
2.5689	0.194463	0.29327	0.663086	0.507275	0.665866	HNRNPCL2
5.33807	1.51283	0.697466	2.16904	0.0300799	0.0994376	LINC00698
2.2333	-0.176633	0.384606	-0.459258	0.646049	0.771928	ENSG00000271916
3.67997	0.761841	0.445156	1.7114	0.0870071	0.207507	ENSG00000250803
2.77205	1.43982	0.502816	2.86351	0.00418974	0.023223	EIF5-DT
6.69875	2.4182	0.692674	3.49111	0.000481021	0.00444738	ENSG00000286686
4.16745	0.701804	0.428953	1.63609	0.101821	0.230979	ENSG00000229492
5.81713	1.78242	0.676552	2.63457	0.00842437	0.0394021	ENSG00000225156
1.21405	0.0764103	1.02209	0.0747591	0.940406	0.96657	HHATL-AS1
2.39725	1.73113	0.718731	2.40859	0.0160142	0.0630953	ENSG00000260981
2.5978	0.607327	0.383552	1.58343	0.113324	0.247567	ENSG00000219951
1.34696	-1.95458	0.773018	-2.52851	0.0114549	0.0493448	PPIAP88
1.20571	0.508141	0.60472	0.840291	0.400745	0.573947	ENSG00000254972
2.74099	-0.215677	0.386855	-0.557514	0.577176	0.721472	RNU4-67P
3.19985	0.643206	0.343077	1.87482	0.060818	0.162304	ENSG00000285692
3.27718	0.606422	0.548817	1.10496	0.269176	0.441201	IFIT1P1
2.62529	0.642253	0.519494	1.2363	0.216346	0.38141	ENSG00000251665
4.46206	0.019567	0.523771	0.0373579	0.9702	0.983818	IGLJ6
2.92577	-0.0293203	0.350995	-0.0835348	0.933426	0.962681	MIR101-2
3.47887	0.178915	0.418588	0.427425	0.66907	0.788595	ENSG00000275936
3.55208	-0.437849	0.447942	-0.977469	0.328337	0.502572	ENSG00000259814
1.66021	0.542881	0.659366	0.823339	0.410316	0.582696	ODF3L2
2.10356	0.468958	0.616344	0.760871	0.446734	0.615143	UROC1
3.24828	-0.137378	0.388022	-0.354046	0.723304	0.826625	ENSG00000287815
4.2666	0.663372	0.475687	1.39456	0.16315	0.315461	TRGV8
3.22192	0.8296	0.567989	1.46059	0.144128	0.290321	YBX2P2
4.36071	2.31137	0.458978	5.0359	4.75607e-07	1.55476e-05	ENSG00000262869
4.64316	-0.0234725	0.383617	-0.0611873	0.95121	0.973096	ECE1-AS1
4.86741	0.126132	0.383141	0.329204	0.742002	0.839633	ARID3BP1
5.2376	1.83406	0.572447	3.2039	0.0013558	0.00989892	LINC02029
1.14918	0.907249	0.797536	1.13757	0.255302	0.426011	RN7SL863P
3.2476	0.149671	0.426729	0.350741	0.725783	0.828266	TCAF2P1
3.87283	0.851586	0.50435	1.68848	0.0913188	0.214582	C17orf99
5.79981	1.20821	0.544319	2.21967	0.0264415	0.090646	ICAM4-AS1
3.32121	0.943989	0.587227	1.60754	0.107936	0.239956	IGFL2
3.14917	0.367963	0.658563	0.558736	0.576342	0.720777	LINC01681
4.96415	1.2963	0.585354	2.21456	0.0267905	0.0915184	SLIT3-AS1
2.86697	1.3017	0.774407	1.6809	0.0927818	0.217014	MAGEB17
4.26656	-0.267121	0.462124	-0.578029	0.563245	0.710201	SLC34A3
3.9234	0.836796	0.484824	1.72598	0.084351	0.203221	ENSG00000224067
4.00288	0.781355	0.414182	1.8865	0.0592274	0.15966	ENSG00000225408
4.31452	0.51838	0.290189	1.78635	0.0740421	0.185432	MIR625
5.85073	0.64947	0.463668	1.40072	0.161297	0.313319	ADAMTS7P1
3.10902	0.604331	0.514672	1.17421	0.240313	0.409052	ENSG00000273584
1.2242	0.118056	0.701671	0.16825	0.866386	0.92151	CRLF3P2
1.73764	-0.736498	0.375021	-1.96389	0.0495434	0.141148	DYNLL1P7
3.1077	1.4522	0.646838	2.24508	0.0247631	0.0864933	ENSG00000285841
2.91874	0.488907	0.402834	1.21367	0.224875	0.39102	ENSG00000286337
1.17623	1.02961	0.742646	1.38641	0.165622	0.318823	ENSG00000200150
1.83944	-0.875339	0.609267	-1.43671	0.150801	0.299193	MIR3145
2.04735	0.987737	0.475784	2.07602	0.0378922	0.117194	RNA5SP237
2.02108	-0.309623	0.896348	-0.345427	0.729773	0.831077	ENSG00000225394
6.04608	1.54896	0.655198	2.36411	0.0180735	0.0690625	ENSG00000235881
3.20623	0.336072	0.380863	0.882396	0.377563	0.551774	ENSG00000230807
4.13116	1.09975	0.664128	1.65593	0.0977351	0.22481	LINC02160
4.28561	1.27167	0.573725	2.21651	0.0266564	0.0911477	ANKRD7
2.81659	-0.00102324	0.528079	-0.00193766	0.998454	0.99904	CYP4F26P
4.55392	1.15601	0.55576	2.08005	0.0375213	0.116388	NPAP1P6
2.47965	-1.0987	0.449986	-2.44162	0.0146215	0.0590279	MIR6803
3.82662	1.16218	0.455468	2.55163	0.0107221	0.0470932	PNMA8C
2.75468	0.566679	0.525372	1.07862	0.280755	0.454074	ENSG00000272334
5.12009	0.851304	0.397168	2.14344	0.0320781	0.104183	ENSG00000232615
3.7809	0.735428	0.393918	1.86696	0.0619075	0.164194	RN7SL803P
4.0744	-0.404048	0.737535	-0.547836	0.583804	0.726551	TLR8-AS1
1.82342	-0.22581	0.455527	-0.495712	0.620097	0.753054	ENSG00000241204
2.25604	0.600226	0.644948	0.930658	0.35203	0.526659	FAM83A-AS1
7.07978	1.7275	0.614714	2.81025	0.00495037	0.026417	KARS1P2
2.45379	0.377034	0.388638	0.970142	0.331976	0.506392	RPL31P7
4.96915	0.253572	0.421766	0.601215	0.547697	0.698094	LETM1P2
2.8924	0.146235	0.458581	0.318887	0.749812	0.845084	DPYD-IT1
1.10028	1.77227	0.76883	2.30515	0.0211582	NA	ENSG00000287282
2.96425	0.338016	0.358317	0.943344	0.345505	0.52018	RNA5SP98
4.69812	0.165159	0.530085	0.31157	0.755367	0.849165	ENSG00000272555
2.21814	-0.171436	0.395051	-0.43396	0.664317	0.785079	SPDYE17
2.95571	0.115646	0.501068	0.230799	0.817471	0.889859	GNA15-DT
3.53234	1.02664	0.660549	1.55423	0.120131	0.257669	ENSG00000188525
4.04234	1.04175	0.521723	1.99675	0.0458523	0.133773	LINC02147
1.33095	-0.0581485	0.912382	-0.0637327	0.949183	0.972026	ENSG00000286331
3.08592	0.456151	0.458013	0.995934	0.319282	0.4938	ENSG00000236796
5.66945	0.640843	0.55911	1.14618	0.251719	0.421943	NRIP3-DT
2.15993	1.13435	0.498811	2.27411	0.0229597	0.0818925	LINC00592
5.84934	1.53331	0.519827	2.94966	0.00318129	0.0188668	RYR3-DT
3.1885	0.0926262	0.411065	0.225332	0.821721	0.892569	FDPSP4
1.90602	1.07939	0.510884	2.11279	0.0346192	0.110199	RCC2-AS1
2.60424	1.8743	0.698413	2.68366	0.00728218	0.0353004	LORICRIN
2.01906	-0.470915	0.463393	-1.01623	0.309519	0.484171	KRT8P44
2.43643	1.30998	0.43115	3.03833	0.00237893	0.0151851	ENSG00000253945
1.69251	-0.129771	0.425672	-0.30486	0.760473	0.852789	MIR600
2.69718	0.481641	0.516185	0.933079	0.350779	0.525497	ENSG00000256674
4.79248	0.976326	0.592484	1.64785	0.0993829	0.227457	GRK1
6.64916	1.54055	0.536465	2.87167	0.00408311	0.0227942	BNC1
3.9388	0.842896	0.375145	2.24685	0.0246495	0.0861881	CDC27P3
2.0252	0.615507	0.536913	1.14638	0.251638	0.421876	RPL23AP81
4.27594	1.00437	0.549028	1.82936	0.0673458	0.173807	MATN4
2.9458	0.0524803	0.363575	0.144345	0.885228	0.933324	ENSG00000269172
2.65196	-0.635651	0.434113	-1.46425	0.143126	0.289026	ENSG00000267282
3.53676	1.43941	0.566172	2.54235	0.011011	0.0479995	CZIB-DT
5.2219	1.2575	0.534862	2.35108	0.0187188	0.070861	GBX2-AS1
2.6013	0.250059	0.464912	0.537864	0.590671	0.731682	ENSG00000289943
3.54031	0.67875	0.548109	1.23835	0.215587	0.380482	LINC01209
2.59895	0.311399	0.479084	0.649989	0.5157	0.672696	ENSG00000290003
3.02945	0.691083	0.438794	1.57496	0.115266	0.250408	ENSG00000182376
4.69559	0.692374	0.639505	1.08267	0.278954	0.452082	ENSG00000260951
3.98021	0.624605	0.644188	0.9696	0.332246	0.50675	GPR101
1.83385	1.05368	0.652695	1.61436	0.10645	0.237635	ENSG00000197376
1.95123	0.0527723	0.396485	0.1331	0.894114	0.939202	ENSG00000262112
4.75394	0.843909	0.569707	1.4813	0.138526	0.283013	LINC01356
2.96769	0.002926	0.423388	0.00691091	0.994486	0.99692	ENSG00000241770
2.12297	0.242866	0.514997	0.471587	0.637221	0.765417	ENSG00000272112
3.44213	0.166025	0.449132	0.369658	0.711638	0.818475	ENSG00000273580
2.44527	0.204314	0.394231	0.518258	0.604278	0.741784	RN7SKP231
2.77685	0.141467	0.465876	0.303657	0.761389	0.853528	ENSG00000274156
4.78104	-0.0614975	0.397567	-0.154685	0.87707	0.928146	LINC00544
2.89827	0.0728278	0.333994	0.218052	0.827389	0.896414	RN7SL575P
3.15205	0.622674	0.393056	1.58419	0.113151	0.247353	C7orf61
3.17299	0.187634	0.412851	0.454482	0.649482	0.774378	ENSG00000254422
6.74639	1.10271	0.583147	1.89096	0.05863	0.158598	LINC02645
2.94313	0.39595	0.498669	0.794014	0.427188	0.59765	ENSG00000289151
2.91927	1.26256	0.574808	2.19648	0.0280573	0.094654	ENSG00000289624
2.12254	0.465507	0.434488	1.07139	0.283993	0.457583	ENSG00000214280
2.88626	0.489492	0.385366	1.2702	0.204013	0.366834	ARPC3P4
5.20054	2.31269	0.690582	3.34891	0.00081131	0.0066611	LINC02668
3.69366	1.06007	0.452023	2.34516	0.0190187	0.0717631	ENSG00000257611
3.68077	1.90027	0.541766	3.50754	0.000452265	0.00422832	HAR1B
4.72314	0.22245	0.527846	0.42143	0.673441	0.791847	LINC01911
0.967727	0.305049	0.564351	0.54053	0.588831	NA	ENSG00000269888
7.76319	2.10698	0.6343	3.32174	0.000894593	0.00719853	ENSG00000251031
7.53115	1.51008	0.570731	2.64586	0.00814824	0.0384017	ENSG00000278905
5.73824	-0.416548	0.360683	-1.15489	0.248137	0.417887	ENSG00000285835
2.39035	-0.922695	0.405157	-2.27737	0.0227638	0.0814563	ENSG00000287851
3.17342	0.21263	0.488208	0.435532	0.663176	0.784262	ENSG00000279071
7.07662	1.8578	0.572805	3.24333	0.00118141	0.00892551	TBC1D26
3.40858	0.387572	0.433681	0.893679	0.371494	0.545572	ENSG00000272834
4.46471	0.674238	0.449018	1.50158	0.133205	0.275524	ENSG00000223738
3.4242	1.02703	0.494857	2.07542	0.037948	0.117292	ZKSCAN7-AS1
3.15819	0.861674	0.557431	1.5458	0.122154	0.260275	LINC02492
2.72379	-0.0149313	0.351999	-0.0424185	0.966165	0.981441	RPS17P2
4.93401	0.819678	0.566029	1.44812	0.147584	0.294952	ENSG00000251127
2.1585	0.903178	0.610221	1.48008	0.138851	0.283374	ENSG00000253629
4.45579	1.22268	0.62605	1.95301	0.0508187	0.143586	KCNU1
1.78673	-1.28447	0.493677	-2.60184	0.00927238	0.0423047	RN7SKP92
4.76789	1.00039	0.391021	2.5584	0.0105154	0.046468	HMGN2P15
2.87357	-0.261955	0.495051	-0.529147	0.596703	0.73608	ENSG00000239216
1.0507	1.43603	0.788901	1.82029	0.0687151	NA	ENSG00000235056
2.14364	0.608974	0.594862	1.02372	0.305966	0.480297	LINC01087
3.47531	0.9246	0.415253	2.2266	0.0259743	0.0894899	ENSG00000285090
5.01453	2.46234	0.732728	3.36051	0.000777985	0.00645216	ENSG00000290007
10.2895	2.05974	0.612664	3.36193	0.00077399	0.00642653	ENSG00000287802
5.66504	1.87527	0.636346	2.94694	0.00320932	0.0189932	ENSG00000286907
2.39617	1.16807	0.471509	2.4773	0.0132381	0.0549645	ENSG00000275409
4.08848	1.24521	0.452639	2.75099	0.00594146	0.0302977	LINC01058
3.93925	0.882469	0.615902	1.43281	0.151913	0.300517	ENSG00000286040
3.86798	0.197721	0.548938	0.360189	0.718706	0.822871	ENSG00000258422
2.93158	0.386896	0.418544	0.924384	0.355286	0.529974	SNORD13E
4.55847	0.380768	0.474226	0.802924	0.422019	0.593165	ENSG00000257506
1.20724	0.523112	0.876614	0.596742	0.55068	0.700603	ENSG00000287340
3.2361	-0.360235	0.402357	-0.895312	0.37062	0.544665	MIR6779
2.43618	-0.769464	0.343031	-2.24314	0.0248881	0.0868158	ENSG00000267571
2.87193	-1.0924	0.606519	-1.8011	0.0716875	0.181401	GUCA2B
4.80501	0.909079	0.496993	1.82916	0.0673759	0.173866	MTHFD2P7
4.88399	0.35027	0.552238	0.634275	0.525902	0.680875	QKILA
3.24664	0.340982	0.367922	0.926777	0.354042	0.528859	NAIPP3
6.45526	1.84002	0.5035	3.65447	0.000257716	0.00269187	ENSG00000286672
4.08488	0.0527715	0.361003	0.14618	0.883779	0.932461	PHACTR2-AS1
4.7686	0.77318	0.470276	1.6441	0.100156	0.228576	ENSG00000219329
2.0399	-0.542181	0.612464	-0.885244	0.376025	0.550197	MIR3918
3.65549	0.873102	0.432724	2.01769	0.0436237	0.129272	ENSG00000235574
3.14836	0.0517362	0.461102	0.112201	0.910664	0.948882	ZFAND6P1
3.60109	1.18659	0.523327	2.26739	0.0233664	0.0829202	ENSG00000286402
6.28431	1.34659	0.529856	2.54143	0.0110402	0.0480834	LMNTD1
3.03394	-0.202469	0.399655	-0.50661	0.612428	0.747547	ENSG00000286692
3.24888	0.649754	0.479262	1.35574	0.175182	0.330853	PPM1K-DT
3.02027	0.144706	0.430413	0.336202	0.736718	0.835706	LINC02900
3.15334	1.50534	0.653027	2.30517	0.0211569	0.0773677	RGS20
2.6528	0.410071	0.358901	1.14257	0.253216	0.423734	RPS26P3
5.25092	0.958578	0.543403	1.76403	0.0777276	0.19202	GOLGA6L7
7.17088	1.31586	0.616763	2.1335	0.0328837	0.106096	LINC02128
3.11077	-0.29448	0.360216	-0.817511	0.413637	0.585519	ENSG00000267764
3.39754	0.715476	0.407075	1.7576	0.078815	0.193952	STK4-DT
2.90537	-0.643455	0.477154	-1.34853	0.177489	0.333827	ENSG00000204666
4.92452	0.854995	0.482003	1.77384	0.07609	0.188977	GFY
3.26324	0.993695	0.533835	1.86142	0.0626842	0.165583	LINC02036
3.34138	-0.2574	0.486833	-0.528724	0.596997	0.736221	ENSG00000289924
3.21741	2.85757	0.879055	3.25073	0.00115111	0.00874158	LINC01251
5.92393	1.39791	0.550683	2.5385	0.0111328	0.0483748	OR5BA1P
3.57879	0.191912	0.314119	0.610952	0.541231	0.692991	MIR26A2
3.00855	1.23601	0.642937	1.92244	0.054551	0.150736	KRT71
2.06448	-0.601914	0.486713	-1.23669	0.216202	0.381173	C14orf180
5.10268	1.32952	0.490644	2.70975	0.0067334	0.0333034	OR3A2
3.09426	1.30293	0.673188	1.93546	0.0529342	0.147616	ENSG00000280229
3.88017	0.656834	0.501938	1.3086	0.190671	0.350431	ENSG00000237588
3.25099	0.0744279	0.432056	0.172264	0.86323	0.919685	ENSG00000289370
3.66072	0.584579	0.415692	1.40628	0.159641	0.310994	ENSG00000238358
2.82795	0.00433348	0.354753	0.0122155	0.990254	0.994995	RPS6P21
5.16489	1.14335	0.412477	2.77191	0.00557281	0.0289269	ENSG00000237938
0.810154	1.31533	1.12696	1.16714	0.243152	NA	POU6F2-AS1
5.92306	1.048	0.494311	2.12013	0.0339954	0.108667	ENSG00000261821
4.72128	1.02942	0.520775	1.9767	0.0480751	0.138241	VWC2L
2.22971	1.4399	0.683354	2.10711	0.0351082	0.111259	ENSG00000229797
2.26765	0.310256	0.481646	0.644158	0.519473	0.676005	ENSG00000289971
5.01748	1.12781	0.588264	1.91719	0.0552137	0.152021	RNF175
4.15857	2.0701	0.700366	2.95574	0.00311915	0.0186001	MS4A3
2.68246	0.713077	0.686545	1.03865	0.298969	0.472808	LINC01516
2.4925	0.137216	0.380872	0.360267	0.718647	0.822842	MIR331
4.21189	0.537286	0.370869	1.44872	0.147416	0.294756	KRT73-AS1
4.28831	0.781013	0.542506	1.43964	0.149969	0.298112	LPGAT1-AS1
4.92768	0.696236	0.477199	1.45901	0.144563	0.290912	ENSG00000288531
3.94639	0.952223	0.665734	1.43034	0.152621	0.301483	PLPPR5
3.5334	0.0627056	0.369537	0.169687	0.865256	0.920768	ENSG00000286074
5.11161	1.04522	0.532358	1.96338	0.0496024	0.141278	PRIM2BP
2.51083	0.855134	0.518946	1.64783	0.099388	0.227457	TMEM249
6.24045	1.37788	0.56416	2.44237	0.0145913	0.0589451	ENSG00000262700
4.21192	0.720805	0.609898	1.18185	0.237267	0.405841	KRT9
1.95526	0.508931	0.516623	0.985111	0.324569	0.499116	ENSG00000278816
3.58985	1.11239	0.454536	2.4473	0.014393	0.0584698	LINC01033
3.67767	1.00239	0.367885	2.72474	0.00643513	0.0322135	CTDSPL2P1
3.58736	0.153273	0.453118	0.338264	0.735164	0.834737	ENSG00000278852
2.74766	-0.288297	0.460633	-0.625872	0.531399	0.685201	MTND2P19
2.64171	0.597536	0.434911	1.37393	0.169464	0.323938	RBMXP1
2.4884	0.525874	0.338531	1.5534	0.120328	0.257842	MIR6894
