## Supplemental tables for "Distinct Progression Paths Underlie the Diversity of Pancreatic Papillary Cystic Neoplasms" (part 3 of 3)

### Sheet: TabSuppl3 (continued)
Supplementary Table S3. Differential expression between Pit-like and Chief-like dominant low-grade gastric IPMNs.
2.89994	0.469343	0.681498	0.688693	0.491016	0.653038	FYTTD1P1
3.90187	0.217118	0.438046	0.495652	0.62014	0.753054	SYT15
2.88464	0.527464	0.50173	1.05129	0.293125	0.466946	ENSG00000258101
3.82182	1.15535	0.507579	2.27619	0.0228343	0.0816169	ACR
3.5421	0.0850144	0.516361	0.164641	0.869226	0.923125	ENSG00000231128
2.15656	-0.888992	0.441694	-2.01269	0.0441477	0.13038	RNU6-1294P
1.53515	0.935727	0.700066	1.33663	0.181344	0.338851	ENSG00000250500
3.11547	0.417846	0.385694	1.08336	0.278648	0.451757	ENSG00000217060
2.5816	0.609633	0.665987	0.915383	0.359991	0.534903	EVX1
3.45215	0.795034	0.491579	1.61731	0.105812	0.236629	ENSG00000262434
3.98285	1.05861	0.657298	1.61055	0.107277	0.238913	FGG
2.11326	-0.111242	0.508047	-0.218961	0.826681	0.895946	RN7SKP35
4.51573	1.2743	0.606045	2.10265	0.035496	0.112088	AKR1C8
2.64484	0.147137	0.421204	0.349325	0.726845	0.828912	KRBOX5P1
5.704	1.27742	0.561881	2.27347	0.0229977	0.0819738	ENSG00000269504
2.43174	-0.329025	0.394823	-0.833348	0.404648	0.577546	ENSG00000272973
4.5455	0.493881	0.557036	0.886624	0.375281	0.549438	CPN2
3.66949	-0.0378899	0.647755	-0.0584941	0.953355	0.974397	ENSG00000289601
2.4528	0.192669	0.450185	0.427978	0.668667	0.788295	KRT18P22
3.12433	0.534944	0.336472	1.58986	0.111866	0.245539	RNU4-12P
6.87795	1.73794	0.658517	2.63917	0.00831088	0.0390042	LINC00326
5.28558	0.70153	0.521554	1.34508	0.178601	0.335221	KRT18P37
4.35944	1.43705	0.599756	2.39605	0.0165728	0.0647634	BBOX1
2.42846	-0.422961	0.350331	-1.20732	0.227309	0.393956	RNU6-45P
2.23919	1.92497	1.00243	1.92031	0.0548193	0.151281	ENSG00000237761
4.60296	0.706577	0.396404	1.78247	0.0746726	0.186528	ENSG00000257740
2.76025	0.460416	0.674085	0.683024	0.494591	0.655827	LINC01065
2.19559	-0.370952	0.399418	-0.928732	0.353028	0.52781	PDIA3P2
3.99237	0.455217	0.465915	0.977038	0.328551	0.50277	SKAP1-AS2
7.7805	0.931151	0.453486	2.05332	0.0400418	0.121784	ENSG00000230393
2.87014	1.10909	0.690748	1.60564	0.108353	0.240626	HOXD10
4.08991	0.682416	0.407651	1.67402	0.094127	0.219199	RBBP4P4
2.32562	0.378841	0.430826	0.879336	0.379219	0.553312	EEF1A1-AS1
6.82079	2.33287	0.606536	3.84622	0.000119955	0.0014712	TDH
5.60644	0.375674	0.507191	0.740696	0.458878	0.62613	CYP17A1
3.03094	-0.826185	0.342153	-2.41466	0.0157497	0.0622722	SNORD56B
2.98112	0.412903	0.528064	0.781919	0.434262	0.603839	ENSG00000263080
2.34644	0.780646	0.587187	1.32947	0.183694	0.341679	LINC01905
3.47255	0.428899	0.468839	0.914811	0.360291	0.535191	GCNT7
3.66103	1.02324	0.470868	2.1731	0.0297727	0.0986901	DBIL5P2
6.7363	1.05493	0.500174	2.10912	0.0349341	0.110868	ENSG00000287044
1.57	-0.74664	0.855073	-0.873189	0.38256	0.556414	ENSG00000220506
2.7566	0.507449	0.394887	1.28505	0.198775	0.360582	ENSG00000213209
3.09906	-0.104557	0.355545	-0.294076	0.7687	0.858354	RN7SL625P
4.98699	1.08148	0.552511	1.95738	0.0503023	0.142595	ZNF479
3.0529	0.906023	0.596404	1.51914	0.128727	0.269626	HRAT17
3.03815	-0.0879881	0.359495	-0.244755	0.806646	0.883085	RN7SL518P
3.46388	-0.0398865	0.509079	-0.0783503	0.937549	0.964798	HPS1-AS1
2.57551	0.722371	0.43468	1.66185	0.0965436	0.222839	ENSG00000261790
4.77933	1.11036	0.619778	1.79155	0.073205	0.184028	ENSG00000228655
2.51947	-0.0363837	0.444038	-0.0819382	0.934696	0.963491	RNF7P1
2.08412	0.694329	0.585126	1.18663	0.235373	0.403628	ENSG00000273181
1.90371	-0.139397	0.597552	-0.233281	0.815543	0.888737	ENSG00000289885
1.72587	0.0474084	0.495513	0.0956753	0.923778	0.956799	H2AZP2
0.685984	0.0121398	0.859222	0.0141288	0.988727	NA	LINC01039
4.29889	0.573264	0.424035	1.35193	0.176399	0.332387	ENSG00000262495
3.28221	-0.0219845	0.388824	-0.0565411	0.954911	0.975238	ENSG00000231344
4.28652	0.147933	0.420766	0.351579	0.725154	0.827998	ZBTB2P1
2.77895	0.0983531	0.36735	0.267737	0.788902	0.871606	PSMC1P4
6.88333	1.47713	0.541674	2.72697	0.00639196	0.0320313	SLC36A3
4.72417	1.21968	0.388328	3.14086	0.0016845	0.0116954	SNX19P2
2.50686	-0.483594	0.45263	-1.06841	0.285337	0.45891	ENSG00000258740
2.70855	-0.137303	0.477374	-0.287621	0.773637	0.861986	ENSG00000279208
3.21668	0.451193	0.509829	0.884988	0.376163	0.550267	ENSG00000229052
2.97103	0.574337	0.400669	1.43345	0.15173	0.300351	ENSG00000247925
5.83496	0.766195	0.522554	1.46625	0.14258	0.28828	SAMD4A-AS1
3.7379	0.477336	0.466297	1.02367	0.305989	0.480297	ENSG00000279504
1.85586	0.238369	0.61515	0.387497	0.698389	0.80916	ENSG00000289429
2.30611	-0.0506547	0.392124	-0.12918	0.897215	0.940707	SSBL2P
5.76414	1.31891	0.653942	2.01686	0.0437101	0.129474	OR8B8
6.04037	1.31827	0.510841	2.58059	0.00986322	0.0443075	LINC01685
4.58437	0.868982	0.503888	1.72455	0.0846082	0.203678	FTH1P22
2.77136	1.50614	0.543925	2.76902	0.00562251	0.0291032	LINC02832
3.16986	-0.224207	0.356708	-0.628546	0.529646	0.683669	ENSG00000289065
2.6239	-0.0061987	0.495053	-0.0125213	0.99001	0.994889	ENSG00000227227
2.35352	0.741237	0.655002	1.13166	0.257779	0.428793	ENSG00000218274
3.33055	0.803037	0.503161	1.59599	0.110492	0.24349	DKFZP434A062
4.38615	0.670746	0.476795	1.40678	0.159492	0.310776	KRT8P11
2.66338	0.288704	0.416384	0.69336	0.488084	0.650518	PTCHD3P1
2.48269	0.440934	0.445641	0.989437	0.322449	0.497	IFITM3P5
3.02474	-0.365985	0.457863	-0.799332	0.424098	0.59495	KRT8P23
6.84125	1.4338	0.509413	2.8146	0.00488374	0.0261706	LINC01989
6.21124	1.96531	0.529059	3.71472	0.000203425	0.00223437	LINC01531
3.00312	-0.106868	0.424712	-0.251625	0.801331	0.879767	PARP4P1
2.43803	-0.44145	0.469111	-0.941036	0.346686	0.521327	RSPH1-DT
3.39253	1.39557	0.506011	2.75797	0.00581607	0.0298297	C9
1.57505	0.878431	0.733578	1.19746	0.231127	0.39891	CNTNAP3C
3.51263	1.00973	0.48476	2.08296	0.0372552	0.115806	ENSG00000275703
3.49297	0.833827	0.523413	1.59306	0.111147	0.244465	ENSG00000256706
2.22842	-0.496784	0.339587	-1.46291	0.143493	0.289425	MIR548AT
1.06561	0.816545	0.604996	1.34967	0.177122	NA	ENSG00000270614
3.72771	0.875179	0.571272	1.53198	0.125527	0.265311	LINC01709
3.64034	0.368168	0.649492	0.566855	0.570813	0.71636	ENSG00000285636
3.40644	0.783633	0.463669	1.69007	0.0910144	0.214105	ENSG00000289788
2.16702	0.390934	0.561035	0.696808	0.485923	0.648812	MIR210
4.2567	0.554222	0.447573	1.23828	0.21561	0.380507	ENSG00000263986
1.4934	0.170681	0.622947	0.273989	0.784093	0.868624	MIR6510
4.17393	-0.368623	0.314125	-1.17349	0.240599	0.40934	ENSG00000267112
2.05557	0.29316	0.67236	0.436016	0.662825	0.78404	ENSG00000270393
2.31341	0.185825	0.487942	0.380834	0.703326	0.812624	HMGN1P18
2.34318	0.0859786	0.375248	0.229125	0.818772	0.89067	MIR6895
1.8204	1.66113	0.660262	2.51587	0.0118738	0.0507898	TCF24
2.4557	0.852789	0.507002	1.68202	0.0925642	0.2166	ENSG00000226535
2.19178	0.999541	0.594831	1.68038	0.0928841	0.21717	ENSG00000279083
3.01711	0.640938	0.477187	1.34316	0.17922	0.336086	LINC02714
4.51011	0.110936	0.37239	0.297903	0.765777	0.856415	ARL6IP1P2
3.57324	0.72621	0.477913	1.51954	0.128626	0.269468	ENSG00000286220
2.94282	-0.37164	0.454555	-0.81759	0.413591	0.585474	RNU11-5P
2.34943	-0.0672682	0.427983	-0.157175	0.875107	0.926898	ENSG00000289979
3.89016	0.166763	0.316722	0.526527	0.598522	0.737122	SNORD116-12
3.13906	0.404527	0.592935	0.682246	0.495084	0.656275	LINC01580
2.19982	0.947625	0.607651	1.55949	0.118881	0.255666	UBE2CP2
3.82561	1.57966	0.632821	2.49622	0.0125524	0.0527702	GAPDHP25
2.25385	-0.278504	0.432332	-0.644191	0.519452	0.676005	ENSG00000219699
2.13757	-0.0866171	0.344749	-0.251247	0.801623	0.879916	RNU6-748P
2.98585	0.597389	0.476806	1.2529	0.210243	0.374088	OLA1P3
3.37943	0.748317	0.628146	1.19131	0.233532	0.401472	FSCB
2.34697	0.552667	0.612839	0.901814	0.367156	0.541442	ENSG00000226308
3.73815	1.17377	0.745772	1.5739	0.115509	0.250771	LINC01343
1.51553	0.693997	0.413456	1.67853	0.093244	0.217772	MIR186
4.38552	0.55356	0.481265	1.15022	0.250053	0.420225	ENSG00000286892
4.25769	0.464877	0.423454	1.09782	0.272283	0.444534	POU4F2
2.60529	-0.320044	0.410166	-0.78028	0.435226	0.604826	RNU6-701P
4.75113	0.00689826	0.496165	0.0139032	0.988907	0.994303	ENSG00000287593
5.44431	1.68715	0.544912	3.09619	0.00196022	0.0130789	XKR5
3.54267	0.38484	0.546857	0.70373	0.481601	0.645392	ENSG00000286348
5.37708	1.34272	0.696262	1.92847	0.0537961	0.149234	ENSG00000253238
6.69431	1.31722	0.605875	2.17407	0.0296996	0.0985014	CNTFR-AS1
3.87832	0.571301	0.428576	1.33302	0.182525	0.340217	ENSG00000283097
4.77653	0.650835	0.577952	1.12611	0.260121	0.431327	LINC02141
2.27724	0.386993	0.442892	0.873785	0.382236	0.556094	ENSG00000243389
1.52936	0.0764858	0.638497	0.11979	0.904649	0.945399	ENSG00000287413
4.17227	2.47752	0.736423	3.36426	0.000767493	0.00638628	ENSG00000289248
6.26731	0.914196	0.58162	1.57181	0.115995	0.251427	FLJ42969
3.88277	0.630898	0.561159	1.12428	0.260896	0.432272	LINC02872
2.67701	0.784377	0.554222	1.41527	0.156988	0.307486	SLC18A2-AS1
2.23622	0.088213	0.395249	0.223184	0.823393	0.893861	ENSG00000252122
5.1989	-0.0305274	0.586814	-0.0520222	0.958511	0.977255	MAPT-IT1
2.88409	0.494506	0.446869	1.1066	0.268466	0.440507	ISM1-AS1
4.76049	0.873308	0.443961	1.96708	0.0491738	0.140424	ALX3
2.63623	-0.221334	0.453053	-0.488539	0.625168	0.756743	RNA5SP67
0.927542	1.55762	0.688183	2.26338	0.0236126	NA	ENSG00000271208
2.74121	0.0874503	0.348322	0.251061	0.801767	0.88	RNU6-807P
3.5582	0.69502	0.491572	1.41387	0.1574	0.308038	ENSG00000259697
3.62742	0.814149	0.49945	1.63009	0.103083	0.232708	ADAM3B
3.27261	-0.41435	0.377757	-1.09687	0.272699	0.44506	ENSG00000227527
2.68145	-0.156023	0.48116	-0.324264	0.745738	0.842319	ENSG00000254192
3.55123	0.136814	0.339331	0.403186	0.686811	0.801785	GBX1
3.79838	-0.531061	0.449848	-1.18054	0.237787	0.406459	ENSG00000279682
4.39058	0.971169	0.359923	2.69826	0.00697021	0.0342164	ST13P10
3.23734	-0.012283	0.509953	-0.0240866	0.980784	0.989589	UNGP3
1.05485	-0.105916	1.2079	-0.0876863	0.930126	NA	ENSG00000273906
2.96078	-0.0268571	0.387311	-0.0693424	0.944717	0.969177	RNU4-8P
7.01849	1.51398	0.607697	2.49135	0.012726	0.0533161	OR2A12
2.89963	-0.0399677	0.495225	-0.0807061	0.935676	0.963871	ENSG00000278999
6.02851	1.62431	0.573165	2.83392	0.00459803	0.0250424	SERPINC1
7.3638	1.7038	0.607423	2.80496	0.00503225	0.0267635	LINC01293
2.41387	0.658372	0.458613	1.43557	0.151124	0.2996	RNU6-94P
2.96846	-0.411307	0.429687	-0.957226	0.338453	0.513277	ENSG00000265008
2.16021	-0.159012	0.424298	-0.374764	0.707836	0.815798	MIR6812
3.42365	-0.0190207	0.358055	-0.0531223	0.957634	0.976923	RNA5SP465
0.969979	0.164376	0.647364	0.253916	0.79956	NA	MTCO1P48
2.06355	-0.40043	0.42314	-0.946329	0.343981	0.518613	PMS2P8
2.2216	0.772108	0.520331	1.48388	0.137841	0.281924	FGF13-AS1
4.05851	0.845783	0.523528	1.61554	0.106193	0.237157	PPIAP46
6.97702	2.03031	0.477903	4.24837	2.1533e-05	0.000367762	UMOD
3.06383	0.544629	0.566334	0.961676	0.336213	0.510916	GAPDHP2
2.05201	0.888513	0.667742	1.33062	0.183313	0.341163	NTMT2
5.63988	1.03509	0.602714	1.71739	0.085908	0.205738	TACR3
3.67727	0.303039	0.613933	0.493603	0.621587	0.75408	ENSG00000286641
4.74651	1.03936	0.558975	1.85941	0.0629696	0.166017	ENSG00000287011
1.72147	0.465451	0.415896	1.11915	0.263075	0.434642	ENSG00000258695
2.72763	0.180848	0.404746	0.446819	0.655006	0.778503	ENSG00000250541
0.408505	-0.0371206	0.982329	-0.0377883	0.969856	NA	ENSG00000248112
2.94991	-0.116221	0.314154	-0.369951	0.711419	0.818333	ENSG00000227113
2.18101	-0.0282458	0.371797	-0.075971	0.939442	0.965906	H3P47
4.0361	0.803125	0.536555	1.49682	0.134441	0.277474	ENSG00000270917
3.63864	0.762892	0.472141	1.61581	0.106135	0.237088	DBH
3.1544	0.43471	0.333034	1.3053	0.19179	0.351943	RN7SL627P
5.68952	0.637028	0.407223	1.56432	0.117742	0.253973	ENSG00000287193
2.35881	0.924508	0.460533	2.00748	0.044699	0.131516	KRT18P38
3.62797	-0.115082	0.303845	-0.378754	0.704871	0.81363	C2CD5-AS1
2.83422	0.504479	0.428114	1.17838	0.238647	0.407292	ENSG00000277245
2.30777	0.738215	0.491807	1.50103	0.133349	0.275694	ENSG00000267756
4.096	0.490504	0.39706	1.23534	0.216704	0.381726	ZNF723
3.13973	-0.392842	0.450308	-0.872386	0.382998	0.556861	ENSG00000273302
3.69482	0.183891	0.571636	0.321692	0.747686	0.843715	ENSG00000272442
6.01448	1.14261	0.702117	1.62738	0.103656	0.233635	TBX20
4.06583	0.858991	0.463069	1.855	0.0635969	0.167196	ENSG00000282924
4.52488	-0.191624	0.336141	-0.57007	0.56863	0.714436	MIR26A1
5.59075	0.535274	0.5037	1.06268	0.287926	0.461659	NIPAL4
3.2883	1.01227	0.421717	2.40035	0.0163792	0.0642248	ARAP1-AS2
2.37291	0.223165	0.372461	0.599164	0.549063	0.699194	MIR4681
3.50019	0.59341	0.444915	1.33376	0.182282	0.339884	ENSG00000213514
5.10257	0.660511	0.53756	1.22872	0.219177	0.384412	SPEM3
2.99945	0.10906	0.405085	0.269227	0.787755	0.870869	HMGN1P28
2.37397	0.349474	0.437632	0.798557	0.424547	0.595315	GAPDHP38
2.19831	0.239241	0.536801	0.445678	0.65583	0.779178	ILRUNP1
2.78214	0.133268	0.479809	0.277752	0.781203	0.866387	ENSG00000289521
0.0790784	-0.222064	2.93125	-0.0757577	0.939612	NA	MIR8067
2.34884	-0.00313081	0.442599	-0.0070737	0.994356	0.996845	RPL35AP35
2.77628	0.949404	0.469796	2.02089	0.0432916	0.128592	ENSG00000288577
3.52063	0.563024	0.439936	1.27979	0.20062	0.362925	ENSG00000242553
3.81763	0.418915	0.458425	0.913814	0.360814	0.535725	FNDC7
2.40271	0.00106587	0.463982	0.00229722	0.998167	0.998988	EI24P2
5.9578	1.33638	0.559141	2.39006	0.0168455	0.0656061	OR5H14
2.92209	0.527772	0.433948	1.21621	0.223904	0.390004	TUBB2BP1
3.92239	0.820214	0.423657	1.93603	0.0528639	0.147539	ENSG00000224713
4.98006	0.960976	0.463376	2.07386	0.0380927	0.117602	AKAP13-AS1
2.57019	-0.165951	0.423614	-0.39175	0.695243	0.807407	ENSG00000266479
3.24538	0.337555	0.473888	0.712309	0.476274	0.641016	ENSG00000289637
3.1355	0.465037	0.312028	1.49037	0.136128	0.279655	ENSG00000212695
4.53407	-0.000214028	0.50379	-0.000424837	0.999661	0.999872	ENSG00000255401
4.76794	1.53026	0.515994	2.96565	0.0030204	0.0181644	ENSG00000280061
3.39385	0.995368	0.568108	1.75208	0.0797607	0.195613	SHMT1P1
2.7916	0.305696	0.392342	0.779156	0.435888	0.605388	ENSG00000234917
2.29516	-0.523934	0.452181	-1.15868	0.246586	0.416099	ENSG00000281772
6.14805	1.49607	0.598471	2.49981	0.0124259	0.0524093	ADAM7
3.19848	-0.0744783	0.456253	-0.163239	0.87033	0.923754	LINC01275
2.37704	0.727451	0.506212	1.43705	0.150704	0.299029	TGIF1P1
2.84734	0.462837	0.516291	0.896465	0.370005	0.544238	FDPSP8
8.51436	2.92207	0.671791	4.34967	1.36341e-05	0.0002564	ENSG00000287452
1.65009	1.18562	0.937346	1.26487	0.205919	0.369062	ENSG00000287053
4.37347	0.69208	0.539189	1.28356	0.199297	0.36118	ENSG00000288685
2.69052	0.254547	0.375199	0.678431	0.497498	0.658144	RNA5SP246
6.20778	1.3034	0.497357	2.62066	0.00877599	0.0406098	JAZF1-AS1
3.43025	1.15226	0.588819	1.95689	0.0503602	0.142711	ENSG00000257680
4.31478	0.693841	0.354154	1.95915	0.0500952	0.142224	IGBP1P1
2.4987	0.566284	0.43159	1.31209	0.189491	0.349001	RN7SKP22
5.53655	1.06242	0.555154	1.91374	0.055654	0.152928	ICMT-DT
2.97197	0.838324	0.487357	1.72014	0.0854065	0.204998	ENSG00000271172
3.07379	0.174928	0.417109	0.419381	0.674938	0.792944	ENSG00000286503
3.01517	0.574767	0.539041	1.06628	0.286299	0.459873	ENSG00000279853
2.21388	0.0207246	0.350129	0.0591915	0.9528	0.974184	KRT18P24
3.72716	1.10634	0.374126	2.95712	0.00310525	0.0185223	LINC02752
3.68361	1.04338	0.585971	1.7806	0.0749781	0.187094	ENSG00000288533
3.88574	0.272868	0.475158	0.574268	0.565786	0.71227	RHD
2.68651	0.897048	0.453365	1.97865	0.0478558	0.137796	ENSG00000288056
2.80281	0.587854	0.466526	1.26007	0.207645	0.371137	SNRPEP2
2.07791	0.821939	0.527185	1.55911	0.11897	0.255817	ENSG00000268707
4.40304	1.10662	0.58848	1.88047	0.0600438	0.160934	LBX1-AS1
2.50898	-0.0819654	0.331233	-0.247455	0.804556	0.881918	RPL36AP41
3.24507	0.287168	0.538363	0.533408	0.593751	0.733812	TMEM95
3.97159	2.75188	0.557776	4.93366	8.07024e-07	2.41229e-05	ENSG00000219159
3.594	0.989862	0.635516	1.55757	0.119335	0.256371	ENSG00000269155
6.87361	1.82602	0.62127	2.93917	0.00329093	0.0193802	ADCY8
4.42268	0.71736	0.520865	1.37725	0.168435	0.322551	DMRTC2
3.01909	0.38504	0.485524	0.793041	0.427754	0.598109	ENSG00000285649
6.62527	2.11524	0.61974	3.41311	0.000642269	0.00555594	ZNF285CP
3.61563	1.62302	0.501544	3.23604	0.00121201	0.00907783	LINC01840
2.33994	0.270112	0.443914	0.608479	0.54287	0.694088	ENSG00000278482
5.21885	1.38119	0.621887	2.22097	0.026353	0.0904225	DDX53
1.30188	0.312956	0.480156	0.651779	0.514544	0.671764	MIR1199
1.82891	-0.30503	0.413809	-0.737126	0.461045	0.627961	GCSHP5
2.25279	0.109236	0.410404	0.266168	0.79011	0.872427	ATP6V1E1P1
3.27818	0.154713	0.362869	0.426362	0.669844	0.789114	RN7SL635P
4.2014	0.919552	0.456613	2.01386	0.0440248	0.13011	MYOZ1
4.30911	0.82529	0.480801	1.71649	0.0860722	0.206004	TECTB
5.6096	1.24319	0.554762	2.24094	0.0250299	0.0871678	ENSG00000262898
7.65436	2.26051	0.618578	3.65437	0.000257817	0.00269225	LINC01682
3.80278	0.202374	0.438981	0.461008	0.644793	0.771043	ENSG00000203325
4.59471	1.22693	0.578034	2.1226	0.0337876	0.108201	ENSG00000239572
4.25306	1.13579	0.538431	2.10944	0.0349067	0.110802	TMEM40
1.66755	1.30014	0.802319	1.62048	0.10513	0.235703	GAL
5.16675	1.4753	0.599041	2.46276	0.0137871	0.0565873	OR52K1
4.80519	1.36416	0.593803	2.29732	0.0216004	0.0785242	LINC02457
1.47847	-0.192373	0.506331	-0.379935	0.703994	0.813077	ENSG00000259254
3.65464	0.865869	0.564351	1.53427	0.124962	0.264472	AKAIN1
2.44969	0.367793	0.391907	0.938469	0.348004	0.522588	ENSG00000227934
2.97071	0.559762	0.549256	1.01913	0.308143	0.482602	SAMD7
2.84281	0.359992	0.370245	0.972306	0.330898	0.505184	MIR339
3.66318	0.153733	0.547595	0.280743	0.778908	0.86499	TAS2R62P
2.94066	0.789806	0.515259	1.53283	0.125317	0.265104	SUPT20HL1
2.14852	0.380257	0.404097	0.941004	0.346703	0.521333	CHCHD2P9
3.62717	0.392963	0.467067	0.841341	0.400157	0.573362	MTND5P17
3.20884	0.643859	0.387788	1.66034	0.0968469	0.223358	HOMER3-AS1
2.96654	0.628198	0.43188	1.45456	0.14579	0.292631	SNORD65C
1.92164	0.503759	0.503983	0.999556	0.317525	0.492033	ENSG00000272330
2.61198	0.594029	0.465251	1.27679	0.201676	0.364308	RPS2P48
3.12004	0.705821	0.542366	1.30137	0.193131	0.353565	ENSG00000290034
2.78156	0.344416	0.33833	1.01799	0.308684	0.483254	RNU6-1025P
5.52239	1.34516	0.613781	2.1916	0.0284084	0.0954756	ENSG00000285958
3.73452	0.68665	0.366788	1.87206	0.0611983	0.162952	LINC01309
3.66133	-0.43411	0.451682	-0.961097	0.336504	0.511212	SOX1
5.62638	2.23202	0.636383	3.50735	0.000452589	0.00423042	ENSG00000263278
2.45676	1.79161	0.573605	3.12342	0.00178765	0.0122105	LDLRAD4-AS1
2.95611	1.29668	0.661891	1.95906	0.050106	0.142227	ENSG00000287683
3.02873	0.475153	0.56665	0.838529	0.401734	0.574782	LY6G6C
7.57487	-0.509868	0.618959	-0.823751	0.410081	0.582499	PLAC1
4.79009	1.19709	0.71649	1.67076	0.0947681	0.220185	USP26
4.17834	0.863957	0.441891	1.95514	0.0505668	0.143087	TRBJ2-6
2.39145	0.867495	0.620784	1.39742	0.162288	0.314512	ENSG00000290162
4.53669	0.806789	0.522223	1.54491	0.122368	0.260496	ENSG00000257277
5.57297	1.23016	0.714013	1.72288	0.0849111	0.204096	LINC01338
4.19425	0.965208	0.542761	1.77833	0.0753497	0.18768	ENSG00000256195
1.80525	0.273335	0.655326	0.417097	0.676607	0.794177	RNU1-123P
2.01778	0.798704	0.660217	1.20976	0.226371	0.392825	PSG1
2.85483	-0.613564	0.735258	-0.834488	0.404006	0.576967	ENSG00000273244
2.47677	-0.0125636	0.446639	-0.0281291	0.977559	0.987865	ENSG00000253326
5.58524	1.26048	0.581164	2.16888	0.0300917	0.0994534	ENSG00000232811
3.08915	0.589048	0.475716	1.23824	0.215629	0.380524	LINC01800
6.4068	1.86003	0.556507	3.34234	0.000830758	0.00679588	ARGFX
2.69794	0.542874	0.505818	1.07326	0.283154	0.456716	ARG1
3.07449	-0.191036	0.349933	-0.545923	0.585119	0.727669	CCNYL5
2.83736	1.7757	0.537805	3.30176	0.000960801	0.00759282	CARD17
2.17036	-0.115038	0.441659	-0.260469	0.794502	0.87519	ENSG00000255977
2.64737	0.673472	0.447562	1.50476	0.132386	0.274416	ENSG00000243655
2.78475	0.814321	0.444383	1.83248	0.0668804	0.173041	RPL6P2
3.29037	0.609505	0.401063	1.51972	0.128581	0.2694	TRMT112P6
2.96167	0.858065	0.416509	2.06014	0.0393856	0.12045	ENSG00000289409
2.33965	1.19667	0.523092	2.28768	0.022156	0.0798897	ENSG00000272123
1.73259	-0.28805	0.40379	-0.713367	0.475619	0.64042	ENSG00000226532
3.82457	0.319844	0.378745	0.844484	0.398399	0.571871	ENSG00000243777
3.53836	0.0636804	0.529715	0.120216	0.904312	0.945186	HAMP
4.05037	0.246358	0.536098	0.459539	0.645847	0.771708	IGLJ7
3.55003	-0.0736603	0.553946	-0.132974	0.894214	0.939236	DPY19L4P1
2.46744	-0.31232	0.386611	-0.80784	0.419182	0.590426	ENSG00000269737
3.57278	0.730069	0.688649	1.06015	0.289078	0.462664	ENSG00000287937
6.13745	1.91824	0.647481	2.96261	0.00305042	0.0182669	ENSG00000250723
3.96665	-0.302339	0.445516	-0.678625	0.497376	0.658078	MIR378H
1.85213	0.189738	0.559474	0.339137	0.734506	0.834341	RCC2P7
5.12454	1.34374	0.405484	3.31393	0.000919945	0.00733665	ENSG00000237212
4.09241	1.18688	0.454058	2.61394	0.00895056	0.0411837	ENSG00000265194
4.23505	-0.553794	0.301919	-1.83424	0.0666176	0.172571	MIR326
3.48746	0.905065	0.493931	1.83237	0.0668965	0.173061	LGALS12
3.49955	0.346888	0.47379	0.732155	0.464074	0.630332	ENSG00000204049
5.16963	0.488929	0.441981	1.10622	0.26863	0.44063	ENSG00000261457
3.71868	0.00698272	0.430255	0.0162292	0.987052	0.993114	ENSG00000228007
3.27256	0.290764	0.337013	0.862767	0.388266	0.561778	SERTAD3-AS1
5.33624	1.43049	0.468771	3.05158	0.00227639	0.0146846	LINC00994
2.84147	1.23374	0.612142	2.01545	0.043858	0.129767	IBSP
5.21514	0.960454	0.544586	1.76364	0.0777927	0.192125	GYPA
8.05114	2.53424	0.69299	3.65696	0.000255223	0.00267106	LINC02119
1.73877	0.127047	0.700732	0.181307	0.856127	0.914645	ENSG00000289609
3.55328	0.653321	0.469705	1.39092	0.164251	0.316975	ENSG00000287985
0.611408	1.17173	1.01551	1.15384	0.248567	NA	TMEM210
3.80608	1.52875	0.545708	2.8014	0.00508814	0.0269829	MC2R
3.26841	0.146271	0.535501	0.273149	0.784739	0.869092	LINC01767
5.45713	0.845408	0.526844	1.60467	0.108567	0.240906	LINC02572
2.3272	0.227011	0.432285	0.525141	0.599485	0.737923	VDAC1P7
2.23363	0.406582	0.479707	0.847564	0.396681	0.570297	MESTP1
3.22522	0.653826	0.453623	1.44134	0.149488	0.297447	ENSG00000234019
3.00719	0.640763	0.51323	1.24849	0.211852	0.375898	RNU6-703P
0.769317	0.295532	0.770379	0.383619	0.701261	NA	MTND2P17
0.899524	2.03186	0.602611	3.37176	0.000746887	NA	ENSG00000222095
2.49802	0.4705	0.325963	1.44342	0.148903	0.296761	ENSG00000244086
4.04438	0.946416	0.557915	1.69634	0.0898206	0.212079	RHBG
3.82708	1.28424	0.621007	2.06799	0.038641	0.118753	ENSG00000227496
2.38034	-0.420306	0.352638	-1.19189	0.233304	0.401318	MIR4258
0.348123	-0.144099	2.24615	-0.0641536	0.948848	NA	ENSG00000241777
2.254	-0.119982	0.39231	-0.305836	0.75973	0.85227	RNU6-557P
2.838	0.507419	0.445736	1.13839	0.254959	0.425665	VASH1-DT
2.42343	-0.23089	0.549376	-0.420276	0.674284	0.792503	ENSG00000280655
3.24065	0.285833	0.430056	0.664641	0.50628	0.664992	RNU6-19P
3.16731	-0.574871	0.392348	-1.46521	0.142864	0.288635	ENSG00000260693
1.52164	0.674262	0.615157	1.09608	0.273043	0.445401	ENSG00000268618
2.9971	0.345678	0.602127	0.574094	0.565904	0.712292	CLEC4M
2.52958	0.485858	0.423699	1.1467	0.251504	0.421756	SCARNA18B
2.36009	0.218948	0.441751	0.495637	0.620151	0.753054	ENSG00000288066
2.41917	0.875083	0.423089	2.06832	0.0386102	0.118675	ENSG00000248664
4.72456	1.51295	0.612598	2.46973	0.0135214	0.0558356	DUSP9
6.29158	1.18429	0.650245	1.8213	0.068562	0.175822	FRMD7
5.37877	0.973751	0.539502	1.80491	0.0710891	0.180294	OR2AG1
2.13171	-0.022766	0.493763	-0.0461072	0.963225	0.979997	ENSG00000270124
4.19101	1.41669	0.503092	2.81598	0.00486293	0.0261107	IRX6
3.17547	0.497147	0.655718	0.758171	0.448348	0.616622	PSG6
4.51679	0.860739	0.40922	2.10336	0.0354339	0.111967	ENSG00000231464
5.67383	1.23791	0.640626	1.93234	0.0533171	0.148386	CT70
5.52929	1.19772	0.48803	2.4542	0.01412	0.0575982	TEX49
2.42831	0.541725	0.377896	1.43353	0.151706	0.300317	HNRNPA1P50
7.55748	1.95517	0.650461	3.00583	0.00264858	0.0164431	ENSG00000287611
2.52447	0.0184348	0.401726	0.0458889	0.963399	0.980051	RN7SL823P
6.48195	1.60848	0.657415	2.44667	0.0144184	0.0585406	S100A7A
4.3383	0.903876	0.563237	1.60479	0.108541	0.240897	SNORD115-5
4.01238	0.758402	0.413527	1.83398	0.0666565	0.172629	RPL7P11
6.18348	0.809016	0.507314	1.5947	0.110778	0.243945	ENSG00000203620
5.76262	0.11023	0.392422	0.280896	0.77879	0.864883	ENSG00000241679
1.9964	-0.050428	0.645995	-0.0780625	0.937778	0.964957	HYAL4
2.01543	-0.339988	0.403513	-0.84257	0.399469	0.572754	ENSG00000280394
2.0926	0.0708583	0.463708	0.152808	0.87855	0.929019	ENSG00000272829
2.96414	-0.282827	0.52384	-0.53991	0.589259	0.730659	ENSG00000280179
3.60646	-0.361514	0.417556	-0.865786	0.386607	0.560292	ENSG00000217289
2.64882	0.0575789	0.36836	0.156312	0.875787	0.927276	MTCO1P45
3.18303	0.670089	0.568255	1.1792	0.238317	0.407061	LANCL1-AS1
3.03667	-0.411546	0.516879	-0.796212	0.425909	0.59637	ENSG00000248468
2.79286	0.569308	0.41142	1.38376	0.166431	0.319863	XRCC6P5
3.28385	0.442589	0.44	1.00588	0.314471	0.489029	ENSG00000273473
5.75666	1.57599	0.555321	2.83798	0.00453993	0.0247904	ENSG00000257545
8.37115	2.25914	0.54509	4.14452	3.40519e-05	0.000530326	CAPZA3
5.59394	1.70716	0.562922	3.03267	0.00242401	0.0153968	ENSG00000275830
2.48035	0.875611	0.528223	1.65765	0.0973873	0.224252	BCL2L10
2.33619	0.094536	0.433742	0.217955	0.827465	0.896453	ENSG00000270781
3.86786	1.05264	0.538408	1.9551	0.0505709	0.143089	GP1BA
4.12078	0.5019	0.465319	1.07862	0.280759	0.454074	CGB7
3.06412	-0.0132416	0.452464	-0.0292655	0.976653	0.987432	TGIF2P1
2.7067	0.340533	0.401412	0.848337	0.39625	0.569884	ENSG00000276470
5.17182	1.71595	0.622276	2.75754	0.00582389	0.0298554	GRM7-AS3
2.56323	0.113	0.398782	0.283364	0.776898	0.863926	ENSG00000287780
2.72591	0.961713	0.536739	1.79177	0.0731696	0.18395	ENSG00000272263
3.17339	0.456021	0.451179	1.01073	0.312144	0.486737	ENSG00000290046
2.86478	0.25903	0.384027	0.67451	0.499987	0.660146	MIR4639
3.75139	0.869404	0.484362	1.79495	0.0726623	0.183139	ENSG00000225411
4.12879	-0.178429	0.448527	-0.397812	0.690769	0.804421	KRTAP5-9
4.35209	1.50008	0.599288	2.5031	0.012311	0.0520847	GJD2-DT
2.22634	0.0493002	0.466394	0.105705	0.915816	0.952048	RNU6-862P
3.63292	0.955465	0.513377	1.86114	0.0627247	0.165639	ENSG00000286245
5.74237	0.586191	0.443258	1.32246	0.186016	0.344612	ENSG00000226252
2.34537	0.768794	0.662435	1.16056	0.245822	0.415161	S100A12
4.36569	1.4524	0.581202	2.49897	0.0124556	0.0524853	LINC01799
1.99105	0.704071	0.463067	1.52045	0.128398	0.269122	ENSG00000235902
2.35768	-0.590978	0.466992	-1.2655	0.205692	0.36881	ENSG00000272130
5.23162	1.17005	0.492752	2.37453	0.0175714	0.0675927	LINC02520
2.6792	-0.0309321	0.4271	-0.0724235	0.942265	0.967554	FGF7P6
2.01824	0.0240939	0.326537	0.0737861	0.941181	0.966931	BOLA2B
5.30025	0.832765	0.613449	1.35751	0.174618	0.330219	ENSG00000285778
4.15928	0.753839	0.439873	1.71377	0.0865719	0.206839	SORBS2-AS1
2.2971	1.09888	0.656288	1.67439	0.0940532	0.219111	RHAG
2.14786	-0.0575928	0.462558	-0.124509	0.900912	0.942928	DCAF13P1
2.80473	0.729132	0.457604	1.59337	0.111077	0.244349	ENSG00000256538
3.16378	-0.417727	0.385135	-1.08463	0.278087	0.451174	ENSG00000274819
4.01809	0.758076	0.466774	1.62407	0.10436	0.234551	ENSG00000180458
2.96869	0.799559	0.318386	2.51129	0.0120292	0.0512325	RPL7P52
0.875941	0.561237	0.965083	0.581543	0.560875	NA	ENSG00000289438
2.17972	0.502769	0.434796	1.15633	0.247545	0.417194	ENSG00000268955
2.16234	0.755011	0.422874	1.78543	0.0741924	0.185749	RPS2P35
3.94146	0.887745	0.384846	2.30675	0.0210686	0.0771108	ENSG00000289595
4.54183	0.206031	0.528645	0.389734	0.696733	0.808148	LINC02371
2.75795	1.27708	0.587506	2.17374	0.0297249	0.0985702	EEF1A1P32
1.3559	0.873914	0.557598	1.56728	0.117049	0.253003	AIDAP1
3.61079	-0.148596	0.407704	-0.36447	0.715507	0.82078	ENSG00000271163
4.98219	1.0505	0.536044	1.95972	0.050028	0.142116	KCNJ1
4.77286	0.477199	0.474473	1.00575	0.314538	0.489094	KCNN1
4.10567	0.177682	0.443283	0.400831	0.688545	0.803016	EFCAB10
2.72092	-0.863367	0.454239	-1.90069	0.0573427	0.156331	RPL34P19
1.1743	-0.437608	0.771421	-0.567275	0.570527	0.716165	NPY4R
2.58411	0.0924264	0.46605	0.198318	0.842796	0.906309	CSNK1G2-AS1
2.93771	0.236041	0.375303	0.628934	0.529392	0.683504	RNA5SP65
4.11454	0.776051	0.513197	1.51219	0.130485	0.272022	LINC01744
2.86151	0.833603	0.455301	1.83088	0.067118	0.173497	CARTPT
4.52753	0.630472	0.546888	1.15284	0.248978	0.418986	RAB33A
1.82126	0.414707	0.59248	0.699951	0.483958	0.647187	ENSG00000254367
4.01748	1.04949	0.54334	1.93155	0.053415	0.148552	TBX3-AS1
4.36533	0.716566	0.452155	1.58478	0.113017	0.247193	ENSG00000272702
1.25529	0.45448	0.851719	0.533603	0.593616	0.733765	ENSG00000282950
2.3563	0.0496463	0.433125	0.114623	0.908744	0.947934	SNX5P1
4.90472	1.50761	0.588922	2.55994	0.010469	0.0463013	TMEM215
6.37207	0.932952	0.578333	1.61318	0.106706	0.237967	LINC00640
3.62582	0.524952	0.441695	1.18849	0.234639	0.4028	PLA2G4E-AS1
2.9559	1.49161	0.697622	2.13813	0.0325062	0.105197	LINC01227
4.88822	0.847052	0.669264	1.26565	0.20564	0.36879	ENSG00000285930
3.57219	0.798921	0.492519	1.62211	0.104779	0.235158	LINC01522
8.3886	2.51903	0.539498	4.66921	3.02353e-06	7.37494e-05	ENSG00000270533
4.89865	0.453135	0.410227	1.10459	0.269336	0.441414	ENSG00000265908
3.6247	0.658742	0.45022	1.46316	0.143425	0.289337	ENSG00000203469
4.71678	1.19819	0.711766	1.6834	0.0922975	0.216258	LINC01808
2.04328	0.552639	0.720878	0.766619	0.443308	0.612181	MIR572
3.27567	0.266661	0.427285	0.624082	0.532574	0.686093	HNRNPA1P2
3.3395	0.627046	0.509632	1.23039	0.218551	0.383678	FLJ13224
4.84755	1.02776	0.572629	1.79481	0.0726844	0.183173	POU4F1
2.86915	1.46665	0.407702	3.59736	0.000321459	0.00322329	ENSG00000252777
3.5667	1.60605	0.673558	2.38443	0.0171058	0.0663106	CRNN
4.49689	1.85034	0.506345	3.6543	0.000257888	0.00269234	ENSG00000279721
3.00132	-0.0957494	0.512716	-0.186749	0.851857	0.912092	TMEM271
9.00754	2.21467	0.567899	3.89975	9.62912e-05	0.00122543	DDX4
2.56406	0.433365	0.395913	1.0946	0.273694	0.446017	ENSG00000286362
3.44623	0.429299	0.507042	0.846674	0.397177	0.570792	MAPK6P5
3.06125	0.686646	0.489435	1.40294	0.160636	0.312362	AARD
3.74609	-0.117806	0.502267	-0.234548	0.814559	0.888101	IGHV3OR16-12
1.58409	1.52576	0.709984	2.14901	0.0316335	0.103119	HOXB-AS2
3.10082	0.738589	0.566438	1.30392	0.192262	0.352505	KLHL10
5.5903	2.01359	0.576951	3.49006	0.000482906	0.00446078	ZNF648
2.7781	0.320229	0.585562	0.546875	0.584465	0.727124	ENSG00000283973
2.40616	0.51253	0.390584	1.31221	0.189449	0.348969	ENSG00000271797
3.08965	0.664721	0.442306	1.50285	0.132877	0.2751	ENSG00000285870
4.5839	1.68851	0.483807	3.49005	0.000482939	0.00446078	LINC02963
3.75671	0.400438	0.539793	0.741836	0.458187	0.625528	ENSG00000287722
7.94177	1.97629	0.56773	3.48104	0.000499479	0.00458421	ENSG00000263547
1.81824	0.81192	0.594569	1.36556	0.172077	0.326938	ENSG00000270281
2.45975	-0.444146	0.480526	-0.924293	0.355334	0.530008	ENSG00000277493
4.4451	1.25594	0.45501	2.76026	0.00577561	0.0296507	BARHL2
3.04927	0.339651	0.294007	1.15525	0.247989	0.417712	RN7SL451P
3.23952	3.36771	0.63535	5.30055	1.15452e-07	4.7422e-06	ENSG00000228033
0.562674	-1.56469	1.12527	-1.3905	0.164376	NA	ENSG00000257035
1.87464	0.961366	0.501627	1.91649	0.0553023	0.152161	GPR84
4.14658	1.01846	0.554808	1.8357	0.0664026	0.172228	BHLHB9P1
2.86971	0.950065	0.512804	1.85269	0.0639271	0.167816	ENSG00000267078
3.31343	0.637981	0.37742	1.69037	0.0909566	0.214028	OTOP3
5.0322	1.33649	0.547395	2.44155	0.0146245	0.0590324	ENSG00000286596
2.20186	1.20322	0.540348	2.22675	0.0259643	0.0894708	RNF182
3.94757	1.10957	0.555056	1.99903	0.0456054	0.133328	GLCCI1-DT
0.430945	1.52475	1.38127	1.10387	0.269649	NA	BSNDP4
1.56382	-0.415436	0.474537	-0.875456	0.381326	0.555244	KRT8P51
4.139	-0.346899	0.433563	-0.800111	0.423646	0.594698	TRAJ3
4.02779	0.69593	0.458808	1.51682	0.129311	0.270412	MIR1247
2.09906	-0.119716	0.481811	-0.24847	0.803771	0.881319	LSM3P5
3.29796	-0.225976	0.37776	-0.598198	0.549708	0.699722	MPRIP-AS1
6.35077	1.13314	0.648652	1.74692	0.080651	0.19698	FAM9A
3.0002	-0.677289	0.448387	-1.5105	0.130915	0.272583	ASB12
2.63542	0.573939	0.494894	1.15972	0.246162	0.415654	ENSG00000255321
2.13096	-0.574642	0.533128	-1.07787	0.281092	0.454381	CRIP1P2
2.68381	0.878918	0.551181	1.59461	0.110799	0.243945	ENSG00000273403
4.55278	0.99715	0.638541	1.56161	0.118381	0.255067	ENSG00000288737
2.64838	0.959606	0.491641	1.95184	0.0509567	0.143789	CLEC2L
2.73436	0.432118	0.377402	1.14498	0.252217	0.422494	ENSG00000254230
3.45807	-0.770704	0.452622	-1.70276	0.0886137	0.210068	ENSG00000236540
4.60105	0.820979	0.505336	1.62462	0.104244	0.234416	STPG2-AS1
1.44966	0.304396	0.568146	0.535771	0.592117	0.732728	LINC03008
3.54937	-0.11361	0.432248	-0.262835	0.792677	0.873993	AK4P4
5.26286	0.922552	0.470418	1.96113	0.0498635	0.141766	THAP12P4
6.72865	1.32655	0.724175	1.8318	0.0669807	0.173216	LINC00559
1.64849	0.798295	0.64072	1.24593	0.212788	0.377042	RPL5P15
3.86287	0.73644	0.561952	1.3105	0.190025	0.349681	C8orf74
3.61733	0.343529	0.510338	0.673139	0.500859	0.660744	TMEM246-AS1
3.90701	0.925255	0.443855	2.08459	0.0371067	0.11558	ENSG00000241520
2.25054	0.501177	0.460231	1.08897	0.276168	0.449035	SLC25A5P6
2.66832	1.5628	0.559645	2.79248	0.00523058	0.0275739	ENSG00000286254
3.65931	1.32341	0.533092	2.48251	0.0130459	0.0543622	RPL5P14
4.77849	1.26175	0.600948	2.09959	0.0357646	0.112694	ENSG00000279422
5.21909	0.907172	0.500422	1.81281	0.0698609	0.178134	ENSG00000254162
5.60621	1.27312	0.635931	2.00198	0.0452866	0.132639	OR52A1
2.77118	0.593471	0.408208	1.45384	0.14599	0.292777	MIR4306
4.51293	1.23612	0.571057	2.16462	0.0304172	0.100156	ENSG00000223884
6.53423	1.43722	0.530516	2.70909	0.0067468	0.0333581	ENSG00000250267
1.77847	0.283511	0.431889	0.656444	0.511539	0.66938	PA2G4P6
3.3944	0.785324	0.636072	1.23465	0.216962	0.382037	ENSG00000285634
1.6863	1.2606	0.793036	1.58958	0.111928	0.2456	ENSG00000279256
2.31234	0.106351	0.387295	0.274599	0.783625	0.868321	MIR3664
4.39398	-0.275277	0.389193	-0.707303	0.479378	0.643426	RN7SKP241
3.9913	1.1558	0.496897	2.32604	0.0200165	0.0743628	ENSG00000259031
2.84057	-0.629438	0.484099	-1.30023	0.193523	0.353968	NPIPB9
2.73732	0.372823	0.39012	0.955662	0.339243	0.514221	ENSG00000237718
3.02886	0.278028	0.447015	0.621966	0.533964	0.687283	EPN2-AS1
1.76604	-1.27734	0.747284	-1.70931	0.0873931	0.208113	RPL17P44
2.05515	1.0422	0.748194	1.39295	0.163634	0.316129	ENSG00000203971
4.18667	0.778972	0.593883	1.31166	0.189635	0.349237	NLRP5
2.69231	0.412496	0.528875	0.779951	0.43542	0.604955	ENSG00000270135
4.13935	1.91386	0.494384	3.87121	0.000108296	0.00134926	IL22RA2
3.0389	1.14376	0.674176	1.69653	0.0897862	0.21205	ENSG00000263499
1.13287	1.63531	0.923707	1.77038	0.0766635	NA	CHODL-AS1
2.46315	0.602223	0.34532	1.74396	0.0811668	0.19782	ENSG00000230953
5.2665	1.0863	0.555454	1.9557	0.0505001	0.142946	MYOCOS
2.48672	0.128921	0.460373	0.280036	0.77945	0.86532	ENSG00000288955
3.66189	0.806888	0.31048	2.59885	0.00935379	0.0425677	RPL3P5
3.59043	0.0759442	0.445165	0.170598	0.86454	0.920414	ENSG00000288063
5.23905	1.62008	0.635663	2.54864	0.0108142	0.0473599	DSPP
3.30886	0.599976	0.432559	1.38704	0.16543	0.318587	KLF14
3.56349	0.813935	0.45943	1.77162	0.0764579	0.189664	ATP11A-AS1
3.6754	0.499077	0.448995	1.11154	0.266335	0.438312	ENSG00000282951
7.23569	1.21045	0.514571	2.35235	0.0186551	0.0706827	ENSG00000287223
3.89748	0.888138	0.439255	2.02192	0.0431847	0.128369	DDHD1-DT
2.75274	1.06702	0.584808	1.82456	0.0680668	0.175058	ENSG00000137808
2.81853	0.178641	0.410084	0.435621	0.663112	0.784229	RNASEH1P2
6.03531	1.33542	0.63258	2.11107	0.034766	0.110499	ENSG00000266489
2.97489	0.325798	0.45646	0.713749	0.475382	0.640308	ENSG00000269815
2.86217	0.184922	0.289052	0.639753	0.522333	0.678372	ENSG00000279971
2.85561	0.617757	0.374238	1.6507	0.0987988	0.226473	ENSG00000277437
2.79388	0.411274	0.474958	0.865916	0.386536	0.560255	ENSG00000260360
2.71975	-0.133655	0.364141	-0.367041	0.713588	0.819877	ENSG00000222043
4.48045	1.19333	0.416122	2.86773	0.0041343	0.0230077	TAFA1
1.32279	0.406014	0.78818	0.515128	0.606464	0.743374	KRT18P45
2.73329	0.23191	0.38193	0.607204	0.543716	0.694876	RNU6-393P
2.6014	0.455706	0.524672	0.868553	0.385092	0.558894	ENSG00000288076
7.09182	1.7037	0.644163	2.64483	0.00817313	0.0384934	NTM-AS1
3.50642	0.823131	0.562252	1.46399	0.143197	0.289102	ENSG00000287408
5.12657	0.777858	0.597336	1.30221	0.192844	0.353207	KCNG4
2.50053	0.67139	0.503162	1.33434	0.182091	0.339677	ENSG00000272211
5.53208	1.57684	0.517701	3.04585	0.00232022	0.0149019	ENSG00000248656
3.98388	1.17612	0.643382	1.82802	0.0675463	0.174151	ENSG00000285639
4.77246	0.792823	0.535221	1.4813	0.138527	0.283013	HEY2-AS1
1.61301	0.989717	0.746047	1.32662	0.184636	0.342907	ENSG00000254802
5.25338	0.750554	0.485339	1.54645	0.121995	0.260115	RNASE10
1.78321	1.06913	0.936416	1.14172	0.25357	0.424144	ENSG00000266450
5.90605	1.91455	0.563755	3.39606	0.000683628	0.00583316	DUX4L34
3.37389	0.961555	0.46461	2.06959	0.0384903	0.118454	DKKL1
2.41946	0.412237	0.354378	1.16327	0.24472	0.413907	RPS5P3
3.0175	0.75617	0.506868	1.49185	0.135739	0.279047	ENSG00000261168
2.46765	0.0693419	0.367056	0.188914	0.85016	0.910871	RN7SKP275
2.38649	0.480013	0.465528	1.03112	0.302486	0.476705	ENSG00000271676
4.2722	0.115672	0.433498	0.266833	0.789597	0.872019	HMGB1P35
6.22946	1.38317	0.580892	2.38111	0.0172605	0.0667707	ENSG00000253604
1.79884	0.862727	0.599381	1.43936	0.150048	0.298198	LINC01602
4.08047	0.239334	0.434052	0.551394	0.581363	0.724729	ENSG00000236674
3.76912	1.06711	0.692929	1.54	0.12356	0.262352	FAM183BP
6.13493	1.25845	0.515754	2.44001	0.0146867	0.0592237	PCAT5
2.11971	2.02749	0.905889	2.23812	0.0252132	0.0876118	AMY1A
2.45006	-0.180993	0.446664	-0.405212	0.685322	0.800661	ENSG00000237707
3.1607	0.33317	0.530025	0.628593	0.529615	0.683667	ADRA1B
3.34464	0.926155	0.506848	1.82728	0.0676573	0.17431	MIPEPP1
2.08291	-0.480166	0.539734	-0.889636	0.373662	0.547774	TUBBP6
2.1518	0.437354	0.59931	0.729762	0.465536	0.631495	OR2AE1
3.59393	1.49174	0.61263	2.43498	0.0148926	0.0598386	ENSG00000213791
2.60748	-0.0563948	0.421975	-0.133645	0.893683	0.939054	MIR6849
3.13969	1.18876	0.691912	1.71808	0.0857821	0.205529	ENSG00000256748
2.94432	1.12825	0.599177	1.88299	0.0597016	0.16032	FHP1
2.88742	1.22446	0.582308	2.10277	0.0354857	0.112071	BOD1L2
2.75117	0.501836	0.47837	1.04905	0.294154	0.46792	ENSG00000266184
4.00853	-1.11449	0.574808	-1.93889	0.0525144	0.146784	VN1R84P
4.4687	1.23521	0.659831	1.87201	0.0612058	0.162954	PADI3
5.00102	0.931907	0.426131	2.1869	0.0287497	0.0963184	ST13P3
0.283973	0.742852	1.94583	0.381767	0.702634	NA	ENSG00000241505
3.07224	0.568084	0.449308	1.26435	0.206103	0.369333	RPS26P13
3.42687	-0.41208	0.470833	-0.875214	0.381458	0.555417	MRE11P1
3.24103	-0.190452	0.411512	-0.462809	0.643501	0.770223	ENSG00000275981
3.63273	0.443733	0.493963	0.898311	0.36902	0.543287	ENSG00000287534
6.43479	0.372086	0.591274	0.629296	0.529156	0.683299	ENSG00000279536
2.32821	-0.279436	0.457697	-0.610527	0.541513	0.693125	ENSG00000254019
3.76121	0.810473	0.437942	1.85064	0.0642213	0.168318	MACORIS
3.61299	1.70104	0.749167	2.27058	0.0231724	0.0823904	ENSG00000283098
3.16983	-0.477619	0.456533	-1.04619	0.295474	0.469179	ENSG00000261219
3.53795	1.17309	0.439954	2.6664	0.00766692	0.0367315	DYNLRB2
2.78232	1.55791	0.62698	2.48478	0.0129632	0.0541076	ENSG00000278107
1.62657	0.041195	0.470019	0.0876454	0.930158	0.960708	HMGN1P4
0.452474	0.397667	1.04425	0.380815	0.703341	NA	ENSG00000282944
4.04951	0.486817	0.523347	0.930199	0.352268	0.526948	ENSG00000285591
2.52059	-0.118441	0.435467	-0.271986	0.785633	0.869656	RNA5SP204
2.32569	0.51066	0.457391	1.11646	0.264224	0.435889	RN7SKP110
2.13302	-0.386636	0.44711	-0.864744	0.387179	0.560686	RNU6-202P
2.5928	0.15041	0.380304	0.3955	0.692474	0.805522	SUB1P1
3.54947	0.861475	0.525421	1.63959	0.101091	0.229874	SPEF1
2.68323	-0.536927	0.474768	-1.13092	0.258087	0.429171	ENSG00000268886
3.37572	0.397852	0.486143	0.818384	0.413138	0.585188	ENSG00000285577
4.2119	0.407687	0.428292	0.95189	0.341153	0.515957	IGKV1OR2-118
2.80635	0.770405	0.486224	1.58446	0.113088	0.247254	STIM2-AS1
4.80448	1.46327	0.644078	2.27189	0.0230933	0.0821906	LNCBRM
2.69507	0.312467	0.627607	0.497871	0.618575	0.751925	ENSG00000261842
2.97877	0.541812	0.368918	1.46865	0.141927	0.287395	ENSG00000253468
3.86886	1.13402	0.579975	1.9553	0.0505477	0.143068	ENSG00000258342
3.87509	0.564264	0.35676	1.58163	0.113733	0.248212	ENSG00000287482
2.97525	0.27532	0.4214	0.653346	0.513533	0.670939	ENSG00000287351
3.38402	0.410028	0.390849	1.04907	0.294147	0.46792	GRIN3B
2.02556	0.21099	0.495653	0.425682	0.67034	0.789545	ENSG00000271182
2.41863	1.04139	0.539884	1.92892	0.0537412	0.149176	CEACAM16
2.69882	0.437561	0.434985	1.00592	0.314453	0.489029	MIR564
2.37527	-0.526055	0.643669	-0.817274	0.413772	0.585616	ENSG00000235122
2.26747	0.865451	0.577675	1.49816	0.134091	0.276886	ANKRD61
3.16963	0.662554	0.412887	1.60469	0.108562	0.240906	ENSG00000271751
2.54868	-0.0637475	0.534965	-0.119162	0.905147	0.945711	ENSG00000262873
3.18874	1.00899	0.585817	1.72237	0.0850027	0.204282	UBE2SP1
2.30128	-0.221281	0.372006	-0.594832	0.551956	0.701766	ENSG00000280136
3.50433	1.07327	0.502483	2.13593	0.0326853	0.105648	C18orf63
4.06703	0.802475	0.598813	1.34011	0.180209	0.337466	OR7D4
3.68022	0.789516	0.57721	1.36781	0.17137	0.32609	ENSG00000287858
2.06372	0.991296	0.450369	2.20108	0.0277306	0.0938871	RNU7-19P
3.26437	0.547272	0.525737	1.04096	0.297894	0.471842	IGHV7-34-1
3.7325	-0.381656	0.349327	-1.09254	0.274594	0.447125	RN7SL417P
5.78337	1.47918	0.685295	2.15846	0.0308918	0.101281	LINC01677
5.98351	1.67944	0.565334	2.9707	0.00297117	0.0179564	GRAMD4P8
4.05641	1.12086	0.418689	2.67707	0.007427	0.0358514	NF1P8
2.64718	-0.0815206	0.346807	-0.23506	0.814162	0.887936	ENSG00000239005
6.95163	1.14548	0.549193	2.08576	0.0370007	0.115377	LINC02857
3.42762	-0.0874254	0.418716	-0.208794	0.834609	0.901098	ENSG00000289190
6.57766	1.94499	0.608039	3.19879	0.00138005	0.010022	ENSG00000286934
2.17531	0.736451	0.478843	1.53798	0.124053	0.263157	MIR631
2.35294	-0.162595	0.464972	-0.349687	0.726574	0.82872	RAB43P1
6.70438	1.74995	0.517273	3.38303	0.000716898	0.00605758	ENSG00000275431
3.33015	1.26259	0.527255	2.39465	0.0166362	0.0649632	CHST8
3.95915	0.940961	0.61101	1.54001	0.123558	0.262352	ENSG00000280425
2.61015	0.237266	0.491858	0.482389	0.62953	0.759942	RASSF1-AS1
2.06982	-0.0253378	0.383793	-0.0660195	0.947362	0.970811	ENSG00000240477
2.21803	1.26565	0.57676	2.19441	0.0282062	0.0949797	ENSG00000287958
1.68974	1.36813	0.852345	1.60514	0.108464	0.240764	ENSG00000287428
3.01244	0.46048	0.369608	1.24586	0.212816	0.377076	MIR7107
1.47865	1.97814	0.685361	2.88627	0.00389843	0.022023	ENSG00000249028
1.73448	0.65353	0.479357	1.36335	0.172773	0.327982	ENSG00000228629
3.19987	0.179516	0.434688	0.412976	0.679624	0.796472	RSL24D1P8
2.25026	0.370604	0.473613	0.782503	0.433919	0.603559	MARK2P8
1.24094	-1.92619	0.72729	-2.64845	0.0080861	0.0381976	UGT2B28
2.21368	0.384645	0.403953	0.952201	0.340995	0.515828	ENSG00000251229
5.85871	1.52774	0.602889	2.53403	0.0112758	0.048805	LINC01020
5.26362	0.60702	0.496812	1.22183	0.221772	0.387591	ENSG00000288548
3.16507	0.484965	0.408739	1.18649	0.235428	0.40369	ENSG00000272155
2.86573	0.204256	0.41266	0.494975	0.620618	0.753377	ENSG00000253175
2.26825	-0.0814409	0.417669	-0.194989	0.845401	0.907763	VPS13A-AS1
4.04762	0.951206	0.545275	1.74445	0.0810805	0.197677	FADS2B
6.69416	2.41186	0.599676	4.02193	5.77231e-05	0.00081119	RGR
2.52953	0.227185	0.472144	0.481178	0.63039	0.760621	ENSG00000280852
3.1342	-0.652425	0.516233	-1.26382	0.206295	0.369486	ENSG00000277581
3.59213	0.76411	0.476006	1.60525	0.108438	0.240732	ENSG00000267011
3.12953	1.00797	0.452657	2.22679	0.0259616	0.0894687	HS6ST1P1
2.82362	0.368682	0.487759	0.755869	0.449728	0.617781	ENSG00000287085
4.51743	1.08536	0.576209	1.88362	0.0596166	0.160233	MIR378D2HG
5.75921	0.993113	0.554088	1.79234	0.0730788	0.183852	ENSG00000285895
3.02115	0.347698	0.506018	0.687126	0.492004	0.653875	ACTG1P24
3.76808	0.759543	0.610276	1.24459	0.213283	0.377708	LINC01973
4.10408	0.749514	0.505713	1.48209	0.138315	0.282716	NLRP9
2.78895	0.32948	0.408296	0.806962	0.419688	0.590865	MIR6890
2.54428	-0.277002	0.506708	-0.54667	0.584605	0.727235	ENSG00000285761
1.90617	-0.116969	0.444238	-0.263303	0.792317	0.873754	ERHP1
4.53803	1.00611	0.508308	1.97934	0.0477782	0.137619	PGM5-AS1
2.23231	-0.25819	0.542366	-0.476043	0.634044	0.763235	OR13C1P
1.93194	0.059355	0.467264	0.127027	0.898919	0.941652	ENSG00000266601
0.696631	0.486616	1.32668	0.366792	0.713774	NA	TFPI2-DT
0.326863	-0.15355	0.97228	-0.157928	0.874514	NA	ENSG00000284724
3.41914	0.674655	0.614415	1.09804	0.272185	0.444425	ENSG00000286266
4.50283	0.548548	0.612252	0.895951	0.370279	0.544374	DENND2B-AS1
3.19764	0.0576118	0.44876	0.12838	0.897848	0.941009	RN7SL69P
3.02446	0.569322	0.563936	1.00955	0.312711	0.487284	LINC01043
2.16022	0.680672	0.419262	1.6235	0.104482	0.234726	ENSG00000265749
4.54711	-1.59735	0.477906	-3.3424	0.000830587	0.00679579	SPINK7
2.3536	0.481265	0.413158	1.16484	0.244082	0.413304	ENSG00000253168
2.30094	0.318883	0.453591	0.703019	0.482044	0.645616	ENSG00000276166
2.44771	0.0449514	0.519972	0.0864496	0.931109	0.961295	ENSG00000271002
5.28524	0.997581	0.624955	1.59624	0.110434	0.243388	ENSG00000263571
1.19135	-0.118014	0.548125	-0.215304	0.82953	0.897826	RN7SL301P
6.04846	1.77043	0.466171	3.79781	0.000145983	0.00172009	CT75
1.61734	0.407015	0.490789	0.829307	0.40693	0.579768	TRBJ2-3
3.60042	-0.338242	0.438546	-0.771282	0.44054	0.609761	YWHAEP1
3.16608	-0.138847	0.381986	-0.363486	0.716242	0.821242	UBE2L2
2.81461	1.38448	0.514817	2.68927	0.00716087	0.0348551	ENSG00000234848
3.8372	1.81	0.492522	3.67497	0.000237881	0.00252871	KLK14
2.84343	0.365056	0.535786	0.681346	0.495653	0.656627	ENSG00000288153
3.3603	-1.33816	0.402127	-3.32771	0.000875643	0.00706937	ENSG00000273199
4.56466	0.660456	0.568785	1.16117	0.245572	0.414904	C1orf141
2.35477	1.00128	0.510874	1.95993	0.0500042	0.142062	KCTD9P2
3.33172	1.5069	0.611204	2.46546	0.0136838	0.0562989	DCAF8L2
2.28415	0.276496	0.427829	0.646276	0.518101	0.674939	RNU6-665P
1.62732	0.491868	0.697894	0.704789	0.480941	0.644792	ENSG00000235277
2.26965	0.586955	0.604446	0.971062	0.331517	0.505875	ENSG00000234647
1.99556	-0.504321	0.598651	-0.842429	0.399548	0.572848	ENSG00000289000
4.47485	-0.173778	0.431954	-0.402306	0.687459	0.802299	RNU6-1138P
2.11569	0.598181	0.441101	1.35611	0.175064	0.330775	RPS8P3
2.61809	1.6596	0.559853	2.96435	0.00303325	0.0182093	ENSG00000279541
4.19118	1.08268	0.665035	1.628	0.103524	0.233412	LINC01825
3.15936	1.22843	0.52567	2.33688	0.0194454	0.0727773	IL12A
3.45752	1.10196	0.557352	1.97713	0.048027	0.138177	C1QTNF9B
3.51251	0.481225	0.476584	1.00974	0.31262	0.487197	C1QTNF9
4.4398	1.01267	0.596017	1.69905	0.0893091	0.211246	ENSG00000288016
3.64692	0.277578	0.478737	0.579812	0.562041	0.709246	LINC02871
5.17951	0.655195	0.468613	1.39816	0.162066	0.314293	ENSG00000243062
3.89747	0.889194	0.452265	1.96609	0.0492883	0.140666	SNORA75B
1.56335	0.498133	0.49849	0.999284	0.317657	0.492096	ENSG00000276528
1.94826	-0.0763854	0.460449	-0.165893	0.868241	0.922474	XIAPP1
2.24096	0.276124	0.493555	0.55946	0.575848	0.720317	MIR4482
6.05173	0.907999	0.575743	1.57709	0.114775	0.24962	DAO
2.73731	0.484107	0.465725	1.03947	0.298587	0.472361	RN7SL219P
1.31805	0.109018	0.568002	0.191932	0.847795	0.909229	MIR4793
3.7136	0.0484884	0.492436	0.0984663	0.921562	0.95564	HTT-AS
2.07654	-0.395659	0.455507	-0.868612	0.38506	0.558885	ENSG00000225869
3.0865	0.289631	0.548614	0.527933	0.597546	0.736578	TBC1D3P5
3.42482	1.97409	0.650564	3.03442	0.00240996	0.0153281	LINC00272
7.99043	2.48325	0.663412	3.74315	0.000181731	0.00204784	OLFM3
2.17114	0.754193	0.429185	1.75727	0.0788722	0.194037	ENSG00000276019
5.96778	0.876357	0.594858	1.47322	0.140691	0.285695	MOG
3.6357	0.562964	0.685302	0.821484	0.411371	0.58369	LINC01167
2.56864	0.904272	0.677683	1.33436	0.182086	0.339677	ENSG00000279511
3.74308	1.36871	0.545405	2.50953	0.0120891	0.0514194	ENSG00000276170
3.24702	1.12117	0.446535	2.51082	0.0120452	0.0512707	ZNF560
5.22544	0.637791	0.556676	1.14571	0.251914	0.422203	KAZN-AS1
3.6017	1.01109	0.676779	1.49398	0.135181	0.278376	ENSG00000287589
1.64076	1.40928	1.19912	1.17527	0.239888	0.40859	RNU6-915P
5.39947	1.02667	0.447607	2.29368	0.0218088	0.079073	ENSG00000285819
3.34003	0.857125	0.551164	1.55512	0.119918	0.257365	ENSG00000253288
3.52077	0.272519	0.455365	0.598462	0.549531	0.699623	C12orf54
2.57766	0.227183	0.451503	0.503171	0.614844	0.74925	RNY4P14
4.1764	0.864982	0.525469	1.64611	0.0997403	0.227945	EFL1P1
2.91041	0.00538489	0.538599	0.00999795	0.992023	0.995975	SPNS2-AS1
2.23969	0.72227	0.702905	1.02755	0.304161	0.478503	ASIC5
5.17979	0.386352	0.546167	0.707387	0.479326	0.643376	SLC22A7
2.76082	1.06207	0.406086	2.61539	0.00891262	0.0410503	RNU6-490P
3.85391	0.911889	0.521301	1.74926	0.0802466	0.196296	MEIG1
3.74171	0.840427	0.703448	1.19473	0.232194	0.400044	ENSG00000232294
1.3615	2.42223	0.871537	2.77926	0.00544828	0.0284736	ENSG00000244167
1.46012	0.934036	0.597611	1.56295	0.118064	0.254496	PNMA6A
3.3965	0.00360171	0.44128	0.00816197	0.993488	0.99657	RNU6-21P
3.18802	0.246698	0.524938	0.469956	0.638386	0.766233	FAM131C
5.59422	0.693093	0.535366	1.29462	0.195453	0.356412	UGT2A1
3.80762	0.881617	0.531248	1.65952	0.0970108	0.223687	ENSG00000289198
2.15114	0.534726	0.476469	1.12227	0.261748	0.433145	MTND2P6
2.55993	-0.475557	0.446166	-1.06587	0.28648	0.460094	RN7SL750P
6.11237	1.41734	0.688075	2.05987	0.0394114	0.120512	ENSG00000237654
6.12421	1.15588	0.533481	2.16668	0.0302596	0.0998148	VAX1
3.0502	0.756466	0.521125	1.4516	0.146613	0.293659	ENSG00000285727
3.27029	0.0505891	0.406977	0.124305	0.901074	0.943065	RNU6-213P
5.77335	1.15891	0.558587	2.07471	0.0380132	0.117408	ENSG00000275210
2.67658	0.719291	0.538284	1.33627	0.181463	0.339003	MAPK6P2
2.54686	1.09145	0.686131	1.59074	0.111669	0.24522	LINC01705
1.91099	-2.17432	0.558607	-3.8924	9.92577e-05	0.00125531	ENSG00000228721
1.5033	-0.519538	0.499573	-1.03996	0.298357	0.472154	RPL3P13
2.64334	0.0743877	0.562799	0.132175	0.894846	0.939488	ENSG00000280326
2.09863	-0.0701177	0.395034	-0.177498	0.859117	0.916686	RPL23AP64
1.99258	0.224566	0.642326	0.349614	0.726628	0.828756	ENSG00000236495
2.64571	-0.705404	0.545504	-1.29312	0.195968	0.356935	ENSG00000258837
3.19526	-0.0323018	0.368609	-0.0876315	0.93017	0.960708	RN7SL454P
3.92036	1.42733	0.494505	2.88638	0.00389703	0.022021	ENSG00000287109
5.97301	1.59919	0.547146	2.92279	0.00346911	0.0201702	RIIAD1
2.53328	0.736972	0.397303	1.85494	0.0636054	0.167208	SSBL5P
3.27726	0.34313	0.39386	0.871197	0.383647	0.557614	RSPH10B2
3.17442	0.061865	0.384917	0.160723	0.872312	0.92511	RNA5SP402
3.45641	0.413631	0.483305	0.855839	0.392087	0.565597	IGHV3OR16-10
2.34856	-0.19364	0.424783	-0.455856	0.648494	0.773742	ACTBP12
3.0257	0.988646	0.523041	1.89019	0.0587326	0.158746	ENSG00000272927
3.15462	1.3804	0.793525	1.73958	0.0819326	0.199106	ENSG00000217030
5.81615	2.47087	0.45287	5.45604	4.86884e-08	2.28401e-06	FAM217A
2.44975	1.27011	0.605376	2.09806	0.0359002	0.112945	ENSG00000287554
5.22452	1.00403	0.548252	1.83134	0.0670505	0.173355	WNT16
5.34176	0.959429	0.509511	1.88304	0.0596949	0.160312	ENSG00000285871
6.14635	1.39433	0.611515	2.28013	0.0226002	0.0810044	DUX4L18
2.81977	1.10012	0.679823	1.61825	0.10561	0.23635	LINC01362
3.38409	0.635835	0.407425	1.56062	0.118613	0.255336	MTND2P18
3.31713	0.701999	0.476412	1.47351	0.140613	0.285585	ENSG00000290093
2.14274	-0.171403	0.55715	-0.307643	0.758354	0.851312	ENSG00000253445
2.73032	-0.269891	0.349606	-0.771987	0.440122	0.609362	ENSG00000218472
4.71012	0.582296	0.489325	1.19	0.234047	0.402131	SOWAHD
1.79972	0.360779	0.569574	0.633419	0.52646	0.681254	NIPA2P4
4.17243	1.86281	0.62722	2.96994	0.00297854	0.0179857	TP53AIP1
1.86923	0.436774	0.509265	0.857657	0.391082	0.564491	GAPDHP58
5.54263	1.57751	0.58362	2.70298	0.00687209	0.0338401	ENSG00000287447
3.52453	0.586661	0.418751	1.40098	0.161221	0.3132	ENSG00000286809
1.90171	0.852949	0.733203	1.16332	0.2447	0.413902	ENSG00000286062
2.92816	0.277044	0.504261	0.549405	0.582727	0.725895	ENSG00000229413
2.8764	0.432738	0.474469	0.912048	0.361743	0.536656	ODCP
6.15157	2.21018	0.667695	3.31016	0.000932428	0.00741954	ASB15
3.54854	1.00708	0.557408	1.80672	0.0708061	0.179857	CROCCP1
8.1676	2.09315	0.658395	3.17918	0.00147694	0.0105874	MIR124-2HG
3.74069	1.75886	0.650223	2.70501	0.00683023	0.0336768	TRDC
4.22763	1.42736	0.494495	2.8865	0.00389557	0.022021	ENSG00000267606
1.63458	0.328684	0.702823	0.467663	0.640026	0.767487	LINC01842
5.63834	1.55057	0.640897	2.41937	0.0155475	0.0617916	ENSG00000261250
3.09078	1.5323	0.71962	2.12931	0.0332284	0.106973	ENSG00000290105
3.46212	0.477641	0.369795	1.29164	0.196483	0.357602	RNF11P1
4.49702	1.02588	0.630072	1.62819	0.103484	0.233347	ENSG00000287679
1.75809	1.10432	0.546437	2.02095	0.0432851	0.128581	ENSG00000257184
4.28315	1.09924	0.504997	2.17672	0.0295015	0.098066	ENSG00000233665
2.51248	0.416368	0.431161	0.965691	0.334199	0.508831	ENSG00000274797
1.56272	0.812504	0.582325	1.39528	0.162933	0.31523	ENSG00000268108
1.26787	-0.227831	0.492402	-0.462692	0.643585	0.770237	SRIP3
4.04469	1.17203	0.6632	1.76723	0.07719	0.19108	OR6Y1
1.43358	-0.738242	1.02079	-0.723205	0.469554	0.635022	CYCSP6
3.25807	0.357679	0.420889	0.849816	0.395427	0.569086	ENSG00000229863
2.09664	0.281875	0.409204	0.688837	0.490926	0.652979	ENSG00000240674
2.51618	0.211271	0.376966	0.56045	0.575172	0.719683	ENSG00000248968
2.32358	-0.326977	0.433633	-0.75404	0.450825	0.618829	ENSG00000237115
4.85793	0.587763	0.576724	1.01914	0.308136	0.482602	ENSG00000276412
2.18751	0.956741	0.505205	1.89377	0.0582559	0.158042	SUGT1P1
2.5373	1.67903	0.566401	2.96439	0.00303289	0.0182093	ENSG00000261402
3.08386	0.112531	0.522801	0.215247	0.829575	0.897826	LINC02401
3.04938	0.731826	0.657157	1.11362	0.26544	0.43725	CYP1A1
2.30937	-0.425859	0.424512	-1.00317	0.315777	0.490412	RNU6-23P
2.22509	-1.14838	0.497318	-2.30914	0.0209358	0.0768128	MIR6867
2.24076	0.0239903	0.407173	0.0589192	0.953016	0.974219	OR3A1
3.45192	1.06982	0.676509	1.58138	0.113791	0.248294	ENSG00000286117
5.12663	0.729783	0.592085	1.23256	0.217739	0.382741	LINC01460
4.56731	1.70471	0.567277	3.00507	0.00265516	0.0164696	TAFA4
5.11631	1.40427	0.454932	3.08677	0.00202343	0.0133791	ENSG00000217139
2.48953	3.26781	0.861793	3.79187	0.000149517	0.00175012	CLPSL1
1.81021	0.985717	0.58655	1.68053	0.0928535	0.21711	ENSG00000254973
2.73238	-0.4351	0.488266	-0.891113	0.372869	0.546958	ENSG00000287124
2.97592	0.744287	0.393361	1.89213	0.0584743	0.158352	ENSG00000279148
2.99693	1.77969	0.518818	3.43027	0.00060298	0.00530002	RN7SKP139
2.07263	1.20325	0.685259	1.7559	0.0791056	0.194376	DLX3
4.07435	0.951547	0.48074	1.97934	0.0477779	0.137619	ENSG00000288582
2.83503	0.142669	0.401432	0.355401	0.722289	0.825731	RPL7P60
2.74452	-0.659486	0.434245	-1.5187	0.128839	0.269742	RN7SKP130
3.4147	1.49242	0.584172	2.55476	0.0106262	0.0467636	DPY19L2P4
7.03938	1.66435	0.706764	2.35489	0.0185284	0.0703589	ENSG00000287677
2.85375	0.605208	0.611091	0.990373	0.321992	0.496533	ENSG00000228714
5.66774	1.44046	0.714487	2.01608	0.0437919	0.129626	SPATA31E1
1.65783	0.116041	0.651456	0.178125	0.858625	0.916321	ENSG00000269125
1.92502	0.102966	0.401476	0.256469	0.797589	0.877205	BTF3P2
3.17554	0.517635	0.433259	1.19475	0.232186	0.400044	ENSG00000279554
4.94522	1.26597	0.475846	2.66047	0.00780309	0.037199	HSPD1P7
3.04451	0.35041	0.42345	0.827512	0.407947	0.580629	HMGB1P39
3.13623	1.35344	0.744839	1.81709	0.0692033	0.176997	LINC03020
3.36676	0.428449	0.539583	0.794037	0.427174	0.59765	ENSG00000232344
2.94576	-0.270995	0.411405	-0.658708	0.510083	0.668184	FDX1P1
1.76116	1.1395	0.726782	1.56787	0.116912	0.25281	ENSG00000267243
2.82341	0.630955	0.401369	1.57201	0.115949	0.251353	ARL14EPP1
2.80421	0.172815	0.363789	0.475041	0.634758	0.763583	RNU4-91P
2.72801	-0.160195	0.422374	-0.379274	0.704484	0.813377	MIR4799
5.03232	1.0111	0.671503	1.50573	0.132137	0.274167	SPATA31D2P
2.53407	-0.725498	0.426441	-1.70129	0.0888895	0.210558	ENSG00000258858
7.81113	2.28436	0.589407	3.87569	0.000106322	0.00133121	LINC01533
2.63823	-0.989606	0.477356	-2.0731	0.038163	0.117751	EIF1P6
3.63701	1.13319	0.499938	2.26666	0.0234111	0.0830168	MT1XP1
2.55022	1.50186	0.510918	2.93953	0.00328709	0.0193603	PFN1P2
2.73277	0.228932	0.647213	0.35372	0.723549	0.826816	ENSG00000287164
3.07409	0.260327	0.551034	0.472435	0.636617	0.764949	ENSG00000279993
3.01128	0.371322	0.407226	0.911833	0.361857	0.536797	ENSG00000257526
8.12337	1.78403	0.942614	1.89264	0.0584056	0.158261	GOLGA6L22
6.62853	0.751352	0.498494	1.50724	0.131748	0.273547	MYL4
3.50956	-0.803923	0.57	-1.41039	0.158424	0.309317	TBC1D3F
0.960544	1.71606	0.815852	2.1034	0.0354311	NA	ENSG00000232121
4.48821	0.734567	0.548241	1.33986	0.180291	0.337588	PGLYRP2
4.55906	0.547476	0.581987	0.940701	0.346858	0.521474	ENSG00000233754
3.04039	1.01344	0.456664	2.21922	0.0264719	0.0907428	LRIG2-DT
4.40915	1.28466	0.693686	1.85193	0.0640361	0.167998	ENSG00000288091
5.42073	1.65099	0.524025	3.1506	0.00162936	0.0114093	GHSR
3.33667	0.690824	0.41828	1.65158	0.0986198	0.226185	ENSG00000249541
4.62672	1.00441	0.407555	2.46448	0.0137211	0.0564087	LINC02724
1.1702	0.409036	0.600246	0.681446	0.495589	0.656599	ENSG00000259396
2.4845	-0.371743	0.536348	-0.693101	0.488246	0.650592	ENSG00000278464
3.01525	0.466167	0.409372	1.13874	0.254813	0.425521	RPS26P15
2.27475	0.0808915	0.37529	0.215544	0.829343	0.897735	MIR5001
2.72504	0.120529	0.366517	0.32885	0.742269	0.839832	ENSG00000274525
3.66623	-0.526949	0.503814	-1.04592	0.295598	0.469323	ENSG00000289430
2.48478	0.0854531	0.690305	0.12379	0.901481	0.943339	ENSG00000253678
2.14712	-0.211579	0.400715	-0.528004	0.597496	0.736539	ENSG00000273141
2.4708	0.552524	0.605101	0.91311	0.361185	0.536096	ENSG00000287146
3.70088	-0.574249	0.494604	-1.16103	0.245631	0.414922	IGLV3-22
2.07631	0.0211088	0.465586	0.045338	0.963838	0.980216	ENSG00000249417
2.62753	0.412391	0.552138	0.746897	0.455126	0.622708	ENSG00000224981
5.27045	1.36562	0.627173	2.17743	0.0294485	0.097974	ENSG00000287922
2.59676	0.0869958	0.553922	0.157054	0.875202	0.926906	EIF4E1B
2.08729	0.43871	0.497399	0.882008	0.377773	0.551958	ENSG00000289375
2.58	1.26452	0.52275	2.41898	0.0155639	0.0618169	ENSG00000287519
4.76694	1.30303	0.507797	2.56604	0.0102868	0.0457232	ENSG00000280117
1.79343	0.071673	0.512391	0.139879	0.888755	0.935653	GAPDHP64
3.11839	0.131577	0.360512	0.364974	0.715131	0.820645	ENSG00000290121
2.86322	0.302869	0.555441	0.545277	0.585563	0.72792	ENSG00000272839
2.94534	0.619466	0.494282	1.25326	0.21011	0.373945	ENSG00000183562
2.16862	0.454226	0.615162	0.738385	0.460281	0.627401	LINC02550
4.77838	1.08237	0.606433	1.78482	0.0742906	0.185945	PROKR2
2.65929	0.238932	0.532474	0.448721	0.653633	0.777587	C1orf21-DT
2.68827	0.70948	0.380663	1.8638	0.0623497	0.164976	ENSG00000232037
2.60359	0.177126	0.531697	0.333132	0.739034	0.837457	A3GALT2
5.5336	1.84102	0.586245	3.14036	0.0016874	0.0117079	ENSG00000230552
1.99385	-0.110381	0.443612	-0.248824	0.803497	0.881178	HSBP1P2
2.66619	0.88117	0.576438	1.52865	0.126352	0.266433	ARF4P4
2.95142	0.781786	0.48605	1.60845	0.107737	0.239663	HSPA2-AS1
3.13153	-0.319604	0.463134	-0.69009	0.490138	0.652315	EIF5A2P1
2.55756	0.57876	0.473892	1.22129	0.221976	0.387836	VDAC2P3
2.49104	0.412801	0.432904	0.953562	0.340306	0.515206	ID2B
1.84235	-0.540639	0.482341	-1.12086	0.262346	0.433764	ENSG00000228919
3.33445	1.02139	0.483167	2.11394	0.0345202	0.109969	ENSG00000286771
3.67538	0.553104	0.641474	0.862239	0.388556	0.562121	ENSG00000282840
2.33456	-0.0961271	0.374467	-0.256704	0.797408	0.877097	TDGP1
2.48895	0.738919	0.538248	1.37282	0.169807	0.324362	MIR3909
3.41868	0.285718	0.508311	0.562093	0.574052	0.718888	DUXAP1
3.41813	1.08967	0.465169	2.34252	0.0191541	0.0721126	MYLKP1
4.76794	1.52777	0.667764	2.28789	0.0221441	0.07986	ENSG00000248529
2.38393	0.551015	0.654576	0.84179	0.399906	0.573161	OR9A3P
2.58893	0.637757	0.438786	1.45346	0.146097	0.292915	PRDM12
3.47093	1.40574	0.550217	2.55489	0.0106222	0.0467601	OPALIN
4.1368	0.71961	0.392031	1.8356	0.0664175	0.172238	ENSG00000225555
3.18203	0.794707	0.87796	0.905175	0.365373	0.539859	LCN8
3.25361	-0.462581	0.45888	-1.00806	0.313423	0.487895	ENSG00000264937
0.824296	0.603216	0.980348	0.615308	0.538352	NA	ENSG00000289061
2.32821	1.56691	0.790851	1.9813	0.0475576	0.137188	ENSG00000260542
1.86412	0.384581	0.481593	0.798561	0.424545	0.595315	BNIP3P16
3.27939	1.5162	0.699344	2.16803	0.0301561	0.099589	PSG11
2.94412	0.879869	0.506501	1.73715	0.0823603	0.199801	NCR1
1.86065	-0.0749481	0.466765	-0.160569	0.872433	0.925145	RN7SKP229
1.64039	0.595481	0.46751	1.27373	0.202759	0.365382	RN7SKP228
3.26401	0.353999	0.391677	0.903801	0.366101	0.540466	TRGV7
3.62267	2.48896	0.776509	3.20532	0.00134912	0.00986535	SMPX
3.88064	0.29447	0.540067	0.545248	0.585583	0.72792	ENSG00000248964
2.02713	-0.0223191	0.497296	-0.0448808	0.964202	0.980229	PPP1R12A-AS2
1.84631	0.0714449	0.637608	0.112051	0.910783	0.948905	ENSG00000246465
2.39325	-0.0981383	0.501976	-0.195504	0.844998	0.907556	ENSG00000261312
2.28421	0.776062	0.415144	1.86938	0.0615698	0.163622	ENSG00000256458
3.54585	0.483833	0.465667	1.03901	0.2988	0.472627	ENSG00000248896
2.16867	-0.00254756	0.385251	-0.00661274	0.994724	0.997044	SELENOTP1
2.64383	-0.0606248	0.429252	-0.141234	0.887685	0.934966	ELOBP2
3.83118	0.810513	0.55575	1.45841	0.144727	0.291142	ENSG00000229116
3.45786	-0.177984	0.449963	-0.395552	0.692436	0.805511	ENSG00000278498
4.57997	0.9498	0.451065	2.10568	0.0352318	0.11151	ENSG00000259696
2.80355	0.122779	0.393748	0.311821	0.755176	0.849092	RNU6-1275P
3.36675	0.74953	0.654562	1.14509	0.252174	0.422455	ENSG00000251613
4.3691	1.6963	0.620444	2.73402	0.0062567	0.0315091	ENSG00000229855
1.37511	0.802855	0.46572	1.7239	0.0847258	0.203835	ENSG00000274396
2.38093	0.360173	0.558511	0.64488	0.519005	0.675704	LINC00701
4.69361	0.829555	0.605537	1.36995	0.170703	0.325372	GOLGA2P6
2.84633	0.249046	0.503305	0.494821	0.620727	0.753444	VDAC2P2
2.58207	0.040382	0.418642	0.0964594	0.923156	0.956574	NCOA4P1
3.60044	0.216095	0.332651	0.649614	0.515941	0.672909	ENSG00000259570
1.23148	0.814033	0.948858	0.857909	0.390943	0.564367	ENSG00000287570
2.83787	0.739615	0.433101	1.70772	0.0876884	0.208548	UBBP2
5.20074	1.07734	0.645175	1.66984	0.0949513	0.220359	CFAP299
0.354722	1.22937	1.70037	0.723	0.46968	NA	RNU6-797P
2.54748	0.390864	0.448025	0.872417	0.382981	0.556855	RPS26P11
3.05627	-0.50236	0.421022	-1.19319	0.232794	0.400706	ENSG00000257953
3.44468	0.180203	0.469607	0.383731	0.701178	0.811065	PSPC1-AS2
1.89388	-0.135344	0.448831	-0.301547	0.762998	0.854518	MIR1976
5.54086	1.38227	0.549135	2.51719	0.0118296	0.0506363	LINC01823
4.05764	0.572464	0.534381	1.07127	0.28405	0.457584	LINC02945
2.76927	-0.129477	0.400468	-0.323313	0.746458	0.842865	ENSG00000255500
3.83754	0.356826	0.424124	0.841325	0.400166	0.573362	IGHV3-65
2.53826	0.0432613	0.424474	0.101917	0.918822	0.954002	TFDP1P3
0.941344	0.0477636	0.554387	0.0861557	0.931343	NA	RPS24P16
3.70039	1.26889	0.662713	1.91468	0.055533	0.152667	ENSG00000261103
4.21551	-1.08757	0.488936	-2.22435	0.0261248	0.0899005	ENSG00000285648
2.82533	0.00709821	0.405711	0.0174957	0.986041	0.992459	ENSG00000237349
4.09519	0.301752	0.560096	0.53875	0.590059	0.731249	DIO1
3.08616	0.620047	0.486309	1.27501	0.202307	0.364963	ENSG00000229495
3.47535	1.89124	0.663708	2.8495	0.00437879	0.0240788	ENSG00000285587
2.52908	-0.846811	0.490695	-1.72574	0.0843947	0.203314	TGFB3-AS1
2.02691	0.556746	0.503827	1.10504	0.269144	0.441189	SNRPGP15
3.32494	0.383713	0.436612	0.878842	0.379487	0.553494	ENSG00000289873
2.12244	0.470563	0.364289	1.29173	0.196451	0.357584	PPP1R11P1
2.49229	0.830857	0.419326	1.98141	0.0475455	0.137162	ENSG00000287133
3.64324	0.448008	0.536006	0.835828	0.403252	0.576219	ENSG00000278924
2.00941	1.20356	0.530937	2.26685	0.0233991	0.0830027	MTND6P6
2.63866	-0.168089	0.416323	-0.403745	0.6864	0.801436	MIR941-4
2.77452	-0.065015	0.409871	-0.158623	0.873966	0.926126	ENSG00000264834
2.27788	0.000876301	0.4449	0.00196966	0.998428	0.99904	ENSG00000237186
1.84527	0.210688	0.463739	0.454325	0.649595	0.774456	RNU6ATAC31P
4.58682	2.14277	0.517519	4.14047	3.46592e-05	0.000538602	LINC02197
3.36767	0.277221	0.497558	0.557164	0.577415	0.721615	CTNNBL1P1
4.24839	0.945295	0.475035	1.98995	0.0465965	0.135381	MS4A6E
3.2202	0.0924025	0.717823	0.128726	0.897574	0.940868	ENSG00000289605
3.07716	0.388443	0.537101	0.723221	0.469544	0.635022	ENSG00000276524
2.67891	0.644136	0.561383	1.14741	0.251212	0.421441	LINC01169
0.848444	0.13327	0.881801	0.151134	0.87987	NA	ENSG00000242407
3.43306	0.119762	0.523126	0.228935	0.818919	0.890798	C19orf67
4.98702	1.54904	0.525922	2.94539	0.00322551	0.0190767	OR10H1
2.41505	0.366835	0.367219	0.998955	0.317816	0.492269	ENSG00000215464
2.99651	0.00211546	0.639125	0.00330993	0.997359	0.998531	TFAP2D
2.55888	0.71046	0.513595	1.38331	0.16657	0.320073	ENSG00000242261
2.44315	0.223734	0.334426	0.66901	0.503489	0.662797	RN7SL778P
4.7323	0.83073	0.631095	1.31633	0.188063	0.347258	ST8SIA6-AS1
1.65775	0.878641	0.626911	1.40154	0.161053	0.312937	ENSG00000259477
2.23175	1.48724	0.620363	2.39737	0.0165133	0.064594	ENSG00000287108
4.06742	0.866399	0.446496	1.94044	0.0523262	0.146374	ENSG00000259601
2.85599	-0.195222	0.465936	-0.418989	0.675224	0.793214	UPK1A
2.50873	0.404905	0.502909	0.805126	0.420747	0.592003	ENSG00000288739
3.04402	0.728511	0.579191	1.25781	0.208461	0.372266	PHB1P7
0.588605	-0.541442	0.58833	-0.920303	0.357414	NA	LINC01219
3.11557	0.182328	0.349966	0.52099	0.602374	0.740173	RPS3AP11
2.2716	0.457659	0.453509	1.00915	0.312903	0.487459	ABCF2P1
5.59253	2.25454	0.637705	3.53539	0.00040717	0.00389652	ENSG00000249330
3.21052	0.121278	0.441687	0.274579	0.78364	0.868321	LARP1BP1
2.2161	0.387421	0.52174	0.742557	0.45775	0.625192	ENSG00000234141
2.38992	-0.0764384	0.35215	-0.217062	0.82816	0.896796	SPON1-AS1
3.84359	0.979735	0.60807	1.61122	0.107132	0.23869	HEPACAM
2.83056	0.475642	0.502401	0.946738	0.343772	0.518483	LINC01257
2.55726	0.408936	0.633006	0.646022	0.518265	0.675092	FAM216B
1.62183	0.495908	0.655625	0.756391	0.449415	0.61757	LMO7DN
4.67576	0.374528	0.500448	0.748385	0.454228	0.621997	ACP7
7.00116	1.94543	0.632861	3.07402	0.00211194	0.0138482	HMGB3P6
2.98764	0.841281	0.544005	1.54646	0.121994	0.260115	ENSG00000287022
5.36538	1.62789	0.499238	3.26074	0.00111122	0.00852224	MTHFD2P1
4.06616	1.16758	0.537907	2.1706	0.0299613	0.0991532	ENSG00000231863
5.81702	1.23994	0.607654	2.04054	0.0412965	0.124357	NMBR
3.04327	0.166816	0.412656	0.404249	0.68603	0.801268	ENSG00000253988
1.66875	-0.043472	0.503407	-0.0863555	0.931184	0.961295	ENSG00000256789
2.6441	0.620895	0.4119	1.50739	0.13171	0.273512	ZNF33CP
2.69597	0.491617	0.453009	1.08523	0.277821	0.450897	ENSG00000284393
2.12241	-0.00708689	0.53932	-0.0131404	0.989516	0.994583	ENSG00000269246
2.36492	0.856111	0.734979	1.16481	0.244096	0.413311	LINC00626
2.51409	0.221675	0.309829	0.715476	0.474315	0.639329	RN7SL416P
2.82896	0.468644	0.531923	0.881036	0.378298	0.55246	NALCN-AS1
2.00874	0.537343	0.635787	0.845162	0.39802	0.571562	ENSG00000276768
2.49311	-0.404555	0.702422	-0.575943	0.564653	0.711391	ERICH4
4.38643	0.884327	0.451584	1.95828	0.0501974	0.142409	ENSG00000286018
3.84313	1.3117	0.586457	2.23665	0.0253095	0.0878614	OR2G6
3.65688	0.390864	0.562661	0.69467	0.487262	0.649929	ZNF716
2.6349	0.0744618	0.486419	0.153082	0.878334	0.928883	ARHGEF7-IT1
5.13506	0.936995	0.677692	1.38263	0.16678	0.320316	C8orf86
6.01719	1.04621	0.552748	1.89274	0.0583919	0.158259	ENSG00000250869
1.68484	1.14389	0.736988	1.55211	0.120636	0.258243	OC90
2.03695	1.79474	0.734409	2.44379	0.0145338	0.0588301	ENSG00000289369
2.64108	0.664438	0.478963	1.38724	0.165367	0.318494	ENSG00000273216
5.25653	1.93283	0.492652	3.92333	8.73342e-05	0.00113449	HJV
2.05455	1.09011	0.503039	2.16705	0.0302314	0.0997448	ENSG00000287581
2.46318	0.400417	0.49732	0.805149	0.420734	0.592003	ENSG00000272950
1.87688	0.480285	0.492629	0.974943	0.329589	0.50396	HDGFP1
2.90665	0.386687	0.481379	0.80329	0.421807	0.593034	RNA5SP257
1.93815	0.355688	0.622147	0.571711	0.567518	0.713649	INSL6
2.89443	0.6917	0.66561	1.0392	0.298713	0.472508	CCDC83
3.21966	1.09555	0.415986	2.63361	0.00844813	0.03947	MRS2P2
2.50086	-0.0530629	0.478706	-0.110847	0.911738	0.949451	ENSG00000276691
3.25598	0.180756	0.370814	0.487456	0.625935	0.757181	RNU6-181P
2.5738	-0.0690354	0.366986	-0.188115	0.850787	0.911404	MRPS36P1
2.28574	-0.168331	0.336325	-0.500502	0.616721	0.750657	MIR1255A
3.5454	0.318324	0.455694	0.698547	0.484835	0.647851	ENSG00000219992
2.62554	-0.0195106	0.414409	-0.0470805	0.962449	0.979442	MIR548N
1.27158	0.817059	0.802723	1.01786	0.308745	0.483302	ENSG00000289284
2.03197	0.558731	0.573241	0.974688	0.329715	0.50405	ENSG00000287425
9.20692	2.41766	0.641686	3.76766	0.000164783	0.00189495	ENSG00000261261
2.62343	0.635359	0.43452	1.46221	0.143684	0.28966	ENSG00000236319
2.84262	0.679087	0.382817	1.77392	0.076076	0.188959	C21orf91-OT1
4.93138	1.46337	0.51376	2.84834	0.00439473	0.0241384	C2orf83
1.55311	1.12844	0.831062	1.35783	0.174518	0.330078	TRIM51
2.42306	0.730763	0.648208	1.12736	0.25959	0.430729	ENSG00000287609
2.54591	0.182297	0.377918	0.482372	0.629541	0.759942	SEPTIN7P1
1.82297	-0.743713	0.600985	-1.23749	0.215906	0.380862	ENSG00000288835
6.83404	1.66847	0.646152	2.58217	0.00981825	0.044152	ENSG00000282564
3.77198	1.25806	0.600892	2.09365	0.0362909	0.113805	FGF5
3.07731	0.476352	0.456654	1.04314	0.296885	0.470623	C6orf47-AS1
1.26946	0.73096	0.831626	0.878953	0.379427	0.553482	ENSG00000237265
3.79795	0.690182	0.595816	1.15838	0.246709	0.416263	OR10AB1P
2.07505	0.664581	0.642507	1.03436	0.30097	0.47504	ENSG00000258827
2.53155	0.207478	0.33855	0.612843	0.53998	0.69193	MIR6781
3.16034	0.352138	0.422093	0.834267	0.40413	0.577087	ENSG00000269148
3.13165	0.250388	0.465668	0.537696	0.590787	0.731784	ENSG00000230955
0.688074	0.553247	0.952432	0.580879	0.561322	NA	ENSG00000237087
4.89639	1.74266	0.486464	3.58231	0.000340575	0.00336849	LINC01470
3.65998	1.02946	0.41089	2.50544	0.01223	0.051855	ENSG00000272908
2.77503	0.577773	0.505	1.1441	0.25258	0.42297	ENSG00000276384
3.67593	1.05848	0.363589	2.9112	0.00360043	0.0207608	ENSG00000288576
2.83763	-0.162482	0.469667	-0.345951	0.72938	0.83076	RN7SKP120
6.14261	0.979504	0.60091	1.63003	0.103094	0.232708	CFAP97D2
4.41832	1.0619	0.442283	2.40096	0.0163523	0.0641547	GOLGA8J
4.69741	0.979608	0.655287	1.49493	0.134932	0.278213	ENSG00000281732
4.21927	0.472201	0.581004	0.812732	0.416371	0.588036	IGKV2D-28
2.37932	0.339669	0.41728	0.814007	0.415641	0.587267	ENSG00000287805
1.9108	0.4914	0.376826	1.30405	0.192217	0.352438	MIR550A2
3.25564	0.281238	0.412543	0.681716	0.495418	0.65655	ENSG00000254129
1.66057	0.659372	0.634223	1.03965	0.298501	0.472277	ENSG00000224764
0.225717	0.0152687	1.998	0.00764199	0.993903	NA	ENSG00000257855
5.10155	1.07584	0.501025	2.14729	0.0317705	0.103413	ENSG00000287437
3.24481	0.464951	0.558027	0.833206	0.404729	0.577612	MAPK6-DT
2.09203	0.0824111	0.485541	0.16973	0.865222	0.920761	ENSG00000274528
2.4265	0.853451	0.631232	1.35204	0.176362	0.332352	C1QTNF8
2.36624	1.48225	0.630437	2.35114	0.0187159	0.0708571	ENSG00000266261
2.46472	-0.235503	0.376656	-0.625247	0.531809	0.685481	ENSG00000236942
2.09793	-0.0410477	0.631195	-0.0650317	0.948149	0.97134	ENSG00000223944
2.60966	0.417712	0.428949	0.973803	0.330155	0.504409	RN7SKP237
3.55564	0.954255	0.494861	1.92833	0.0538142	0.149252	SEPTIN14
2.98057	0.421129	0.3637	1.1579	0.246904	0.416443	ARMCX3-AS1
3.45482	0.704072	0.605224	1.16332	0.244698	0.413902	ENSG00000280193
3.34619	0.314022	0.346397	0.906538	0.364651	0.53921	MOCS1P1
1.89255	0.615847	0.441266	1.39564	0.162824	0.315049	ENSG00000271029
3.00359	0.481704	0.401799	1.19887	0.230579	0.398191	SNX6P1
2.74307	0.107824	0.410317	0.262783	0.792718	0.874015	ENSG00000267939
3.14749	1.13657	0.513037	2.21538	0.0267343	0.091359	TMED10P2
3.52528	0.107824	0.461755	0.233508	0.815367	0.888613	ENSG00000287101
4.33435	0.947938	0.492408	1.92511	0.054216	0.150034	ENSG00000231794
2.99286	0.821297	0.437588	1.87687	0.0605354	0.161834	ENSG00000287757
4.45847	1.25632	0.57459	2.18646	0.0287818	0.0963881	ENSG00000226197
3.66482	1.24838	0.566053	2.20541	0.0274256	0.0930783	MRGPRE
2.51541	1.03519	0.407688	2.53918	0.0111112	0.0483285	HOMER2P1
2.53228	-0.0686825	0.476531	-0.14413	0.885398	0.933434	ENSG00000260782
1.25276	0.813229	0.849419	0.957394	0.338368	0.513185	ENSG00000257639
3.35717	0.460703	0.468284	0.983812	0.325208	0.499702	CFL1P3
2.89237	2.06457	0.600256	3.43949	0.000582816	0.00515256	ECEL1
3.82447	0.414394	0.390117	1.06223	0.28813	0.461887	RBM5-AS1
3.88304	0.118031	0.409172	0.288463	0.772993	0.861613	ENSG00000250909
4.30949	0.719933	0.439766	1.63708	0.101613	0.230665	ENSG00000289406
2.29444	0.483591	0.454386	1.06427	0.287204	0.461014	MIR593
3.62341	0.0878332	0.402307	0.218324	0.827177	0.896255	ENSG00000254957
2.33066	0.208191	0.322953	0.644647	0.519156	0.675834	RPL21P93
2.58454	0.82382	0.501003	1.64434	0.100106	0.228532	ADGRD1-AS1
2.45439	0.962814	0.554801	1.73542	0.0826664	0.200334	ENSG00000255655
3.01878	-0.63157	0.585197	-1.07924	0.28048	0.453828	KRT85
2.05438	1.159	0.677442	1.71085	0.087108	0.207644	RPSAP56
3.24075	0.535707	0.557954	0.960127	0.336991	0.51181	PROKR1
1.804	-0.169321	0.481259	-0.35183	0.724966	0.827858	SLC31A1P1
3.46946	1.41439	0.673646	2.09961	0.0357636	0.112694	PPP2R2DP1
1.67654	0.120879	0.480498	0.251571	0.801373	0.879769	UBE2D3P2
3.60307	2.0629	0.724455	2.84752	0.00440614	0.0241886	LINC01099
3.3789	0.597477	0.484793	1.23244	0.217786	0.382808	ENSG00000247345
3.41138	-0.0318745	0.428836	-0.0743279	0.940749	0.966738	ENSG00000238090
2.22796	0.377716	0.386952	0.976132	0.328999	0.503237	MIR550A3
1.84377	0.356025	0.555503	0.640905	0.521584	0.677758	LCN15
2.78719	0.307214	0.357423	0.859527	0.39005	0.563489	RN7SL404P
4.34931	0.625242	0.541045	1.15562	0.247837	0.417571	ENSG00000232528
3.41393	1.20551	0.420417	2.86742	0.00413838	0.0230213	PIK3CD-AS2
5.70981	2.56414	0.669397	3.83052	0.000127873	0.00154168	TMPRSS11E
1.92299	0.775725	0.497277	1.55994	0.118773	0.255525	ENSG00000249664
2.40265	0.942996	0.499142	1.88923	0.0588606	0.158992	SDHCP4
3.28636	-0.281602	0.401022	-0.702212	0.482547	0.645928	ENSG00000257976
2.85336	0.075196	0.444639	0.169117	0.865705	0.921084	MIR5094
1.93087	0.157481	0.39487	0.398817	0.690028	0.804086	ENSG00000259394
5.01447	0.328528	0.331641	0.990611	0.321876	0.496422	LINC02858
2.89071	-0.0387856	0.501582	-0.0773265	0.938364	0.965286	KRT8P22
1.50841	0.371414	0.595962	0.623217	0.533142	0.686555	ENSG00000262810
4.42988	0.517642	0.367678	1.40787	0.15917	0.310348	RPS29P7
2.58696	0.311001	0.621919	0.500067	0.617028	0.75088	RRN3P4
2.12026	-0.159556	0.497984	-0.320403	0.748663	0.844286	OR7E100P
1.42642	0.946664	0.576718	1.64147	0.1007	0.229358	B3GNTL1P1
2.62317	-0.0357403	0.364728	-0.0979917	0.921939	0.955869	ENSG00000228367
4.41371	1.07246	0.567926	1.88837	0.0589758	0.159194	STMN4
5.51763	1.51472	0.534623	2.83325	0.00460775	0.0250629	LINC02735
1.78844	0.389127	0.777454	0.500515	0.616713	0.750657	TNP2
2.82707	0.588219	0.644385	0.912838	0.361328	0.536244	ENSG00000278765
2.79184	-0.748193	0.413491	-1.80945	0.0703808	0.179106	RN7SKP213
3.27789	0.22879	0.583478	0.392115	0.694974	0.807287	LINC01335
1.54716	0.492564	0.628854	0.783274	0.433466	0.603236	ENSG00000250421
6.8268	1.69811	0.544501	3.11865	0.00181679	0.0123659	SLC36A2
1.32493	-0.833387	0.601452	-1.38563	0.165861	0.319099	RASA4DP
3.10819	0.536408	0.42203	1.27102	0.203722	0.366451	RPSAP14
3.4245	0.0898855	0.387252	0.232111	0.816452	0.889295	TSGA10IP
2.06929	-0.223794	0.49147	-0.455357	0.648853	0.773986	ENSG00000279924
3.5907	-0.874359	0.436968	-2.00097	0.0453959	0.13286	SNORA41B
4.74906	0.868949	0.44699	1.944	0.0518956	0.145501	ENSG00000265845
2.54333	0.382536	0.474653	0.805928	0.420285	0.591509	GRHL3-AS1
2.11126	0.0315325	0.429904	0.0733479	0.941529	0.967074	MIR5697
2.86359	0.100398	0.442284	0.226999	0.820425	0.891707	ENSG00000233411
5.88858	1.86816	0.635714	2.93869	0.00329605	0.019397	LINC02053
3.93742	0.772141	0.60835	1.26924	0.204357	0.367281	GLRA1
3.11222	0.341352	0.464046	0.735601	0.461974	0.628603	NPM1P51
2.9843	1.20707	0.551621	2.18822	0.0286535	0.0961092	RPS3AP32
1.12326	0.815458	0.747893	1.09034	0.275563	NA	ENSG00000273056
3.62519	0.617058	0.651928	0.946513	0.343887	0.518563	ENSG00000235281
6.6822	1.85132	0.604896	3.06056	0.00220927	0.014356	SOX5-AS1
4.79272	0.81371	0.50599	1.60815	0.107801	0.239743	GPR12
4.68386	1.63029	0.541948	3.00821	0.00262791	0.0163577	LINC02290
2.79428	-0.157889	0.407702	-0.387265	0.69856	0.809289	MTCYBP13
3.13868	0.406935	0.519063	0.78398	0.433052	0.602943	ENSG00000241231
1.87822	0.384894	0.603204	0.638082	0.52342	0.679298	RNA5SP288
2.05633	0.351437	0.486747	0.722013	0.470287	0.635682	ENSG00000258172
4.68327	1.13316	0.553057	2.0489	0.0404721	0.122602	MAP1LC3C
2.18116	1.02578	0.649095	1.58033	0.114032	0.248576	ENSG00000286829
2.48198	0.715959	0.432261	1.65631	0.0976593	0.224692	ENSG00000272861
3.16344	0.357564	0.486703	0.734667	0.462542	0.629183	ENSG00000229178
4.0036	0.887092	0.610487	1.45309	0.146199	0.29308	LINC01391
2.90392	0.520239	0.463647	1.12206	0.261837	0.433252	ENSG00000213078
4.92318	1.24547	0.646438	1.92667	0.0540209	0.149669	LINC00536
4.78971	0.268017	0.521947	0.513495	0.607605	0.74407	ENSG00000276668
2.25265	0.203013	0.50038	0.405718	0.68495	0.800358	ENSG00000285710
2.86146	0.435375	0.374343	1.16304	0.244814	0.414017	ENSG00000271268
2.15606	-0.313704	0.464407	-0.675494	0.499362	0.659729	MIR941-5
2.34995	0.504801	0.422602	1.19451	0.23228	0.400144	ENSG00000287624
3.93715	1.04355	0.403274	2.5877	0.00966196	0.0436474	LINC01090
3.20403	-0.603659	0.440344	-1.37088	0.170412	0.325065	ENSG00000250071
1.92242	-0.338736	0.481861	-0.702975	0.482071	0.645616	ENSG00000233256
2.19985	-0.280499	0.439387	-0.638387	0.523222	0.679119	ENSG00000255649
2.6029	0.975206	0.381747	2.55459	0.0106314	0.0467766	ENSG00000278543
3.62392	1.00094	0.506642	1.97564	0.0481953	0.138446	CD70
7.75213	2.53267	0.670174	3.77912	0.000157384	0.00182564	SMPD4P1
1.60255	0.784118	0.441799	1.77483	0.0759259	0.188707	RPS29P5
2.83407	0.903419	0.470816	1.91884	0.055005	0.151637	NBPF13P
4.33797	-0.0184317	0.429453	-0.042919	0.965766	0.981211	LDHAP2
7.64576	2.528	0.588224	4.29768	1.72596e-05	0.000308267	KIAA2012-AS1
5.37132	1.06123	0.486832	2.17987	0.0292672	0.0975536	ENSG00000233987
1.42131	0.178362	0.53209	0.33521	0.737467	0.836192	MIR4637
7.81448	1.94857	0.617637	3.15488	0.00160566	0.0112767	ENSG00000258464
2.13423	0.599469	0.408478	1.46757	0.142222	0.287774	ENSG00000269972
4.35882	1.31773	0.593326	2.22092	0.0263564	0.0904267	ENSG00000275678
3.82799	0.829872	0.596993	1.39009	0.164503	0.317317	LINC02064
1.87617	0.776825	0.526113	1.47654	0.1398	0.284587	MIR25
2.39307	0.0938904	0.437475	0.214619	0.830064	0.898196	ENSG00000255487
5.18235	1.41029	0.59487	2.37076	0.0177518	0.0681358	LINC03025
5.7352	1.68854	0.597594	2.82556	0.00471977	0.025519	LINC01584
2.07798	-0.708001	0.427905	-1.65458	0.0980105	0.225242	BCRP2
4.49254	1.06456	0.433448	2.45604	0.0140479	0.0573688	FAM133EP
3.01165	0.825392	0.532781	1.54921	0.12133	0.25918	ENSG00000289315
4.28467	1.08056	0.601754	1.79569	0.0725437	0.182959	ENSG00000260303
1.91121	-0.516348	0.59527	-0.867417	0.385713	0.559567	SNRPCP16
1.71216	0.14254	0.551662	0.258384	0.796111	0.876169	ENSG00000250670
3.38964	0.286274	0.441144	0.648936	0.51638	0.673313	ZFYVE9P1
2.02749	0.943392	0.508523	1.85516	0.0635733	0.167155	MCRIP2P1
2.41683	-0.43333	0.519453	-0.834203	0.404166	0.577119	ENSG00000272696
3.453	0.578307	0.479113	1.20704	0.227418	0.394079	ENSG00000260564
4.08182	0.241697	0.55785	0.433265	0.664823	0.785545	ENSG00000279212
1.89007	0.00288352	0.437416	0.00659217	0.99474	0.997044	PDCD5P1
5.2647	1.50179	0.710717	2.11306	0.0345953	0.11019	LINC02306
0.709069	1.32124	0.896497	1.47379	0.140539	NA	SNORD114-4
2.1015	-0.213209	0.533454	-0.399676	0.689395	0.803554	ENSG00000258443
5.32457	0.7082	0.518221	1.3666	0.171751	0.326595	SCRT2
2.70955	-0.0228153	0.482912	-0.0472454	0.962318	0.979435	ENSG00000285996
3.42595	0.0627049	0.500672	0.125241	0.900332	0.94253	MRPS18AP1
4.09046	1.0209	0.544645	1.87443	0.0608706	0.162394	LINC02112
2.10927	1.31208	0.439889	2.98276	0.00285659	0.0174072	ENSG00000214890
3.34024	0.568684	0.517738	1.0984	0.27203	0.44428	RPL7P19
5.78713	1.18436	0.648165	1.82725	0.0676617	0.17431	ASNSP1
1.43591	0.101209	0.489517	0.206752	0.836203	0.902212	RPSAP53
2.84581	0.983292	0.356053	2.76164	0.00575111	0.0295784	RN7SL165P
1.80192	-0.0118359	0.453711	-0.0260868	0.979188	0.988728	PPIAP66
3.65973	1.93746	0.632829	3.06158	0.00220172	0.0143115	LINC02005
1.95665	0.137846	0.486031	0.283615	0.776705	0.863903	ENSG00000251535
1.73249	0.640492	0.732404	0.874507	0.381842	0.555731	RAET1L
3.04429	-0.41396	0.353387	-1.17141	0.241435	0.410373	MIR4469
3.53244	0.539898	0.551477	0.979002	0.327579	0.501896	ENSG00000286375
2.59145	0.328068	0.320856	1.02248	0.306555	0.480788	ENSG00000274766
2.48885	1.00463	0.616104	1.63061	0.102972	0.232604	OR7E104P
7.17895	0.915078	0.642812	1.42355	0.154575	0.304286	GOLGA6L1
2.14346	-0.214713	0.442805	-0.484893	0.627752	0.75847	NDUFB10P1
5.15393	0.705117	0.480656	1.46699	0.142379	0.28797	LINC02345
4.16367	0.573998	0.417705	1.37417	0.169388	0.323858	ENSG00000286999
2.4988	0.0341459	0.494455	0.0690577	0.944944	0.969286	NFYBP1
4.97955	1.24206	0.676846	1.83507	0.0664953	0.172369	LINC02201
1.59775	-0.155196	0.547601	-0.28341	0.776862	0.863926	ENSG00000290049
2.2678	1.34197	0.632608	2.12133	0.0338937	0.108402	ENSG00000243349
1.67663	1.41826	0.553269	2.56342	0.0103647	0.0459881	GAPDH-DT
2.31851	1.16984	0.590402	1.98143	0.0475426	0.137162	CACNA1C-AS4
4.72041	1.13746	0.425893	2.67076	0.00756793	0.0363587	RPL12P6
1.83439	-0.0150588	0.436955	-0.034463	0.972508	0.984948	MIR5009
2.7405	0.885911	0.434442	2.03919	0.0414307	0.124681	ENSG00000230947
3.5963	0.70238	0.610377	1.15073	0.249843	0.419971	MGAT4EP
2.78748	0.300287	0.464441	0.646555	0.51792	0.674807	ENSG00000288896
0.689518	0.754835	0.756118	0.998303	0.318132	NA	ENSG00000272218
3.61677	1.39403	0.513095	2.71691	0.0065894	0.0327818	ENSG00000285424
1.97506	0.122998	0.351742	0.349683	0.726577	0.82872	RN7SKP163
3.28307	1.39447	0.417337	3.34134	0.000833742	0.00680878	ENSG00000278518
3.39834	1.57401	0.503912	3.12358	0.00178664	0.0122056	BNIP3P1
2.9416	0.603551	0.583038	1.03518	0.300583	0.474672	ENSG00000287106
4.38002	0.974532	0.585086	1.66562	0.0957888	0.221637	LINC02269
2.12408	0.573494	0.405181	1.4154	0.15695	0.307441	TPI1P3
2.8573	0.466895	0.490296	0.952273	0.340959	0.515809	IQCB2P
0.581491	1.31611	1.65024	0.797523	0.425148	NA	NLRP7P1
1.00304	0.0281471	0.75299	0.0373804	0.970182	NA	ENSG00000255296
5.27929	1.31432	0.525093	2.50303	0.0123135	0.0520898	RBMXP3
1.59532	0.190219	0.616983	0.308305	0.75785	0.850991	ENSG00000254721
4.19013	1.96386	0.665343	2.95165	0.00316079	0.01878	ENSG00000286069
4.22394	0.0351814	0.394683	0.0891383	0.928972	0.959996	ENSG00000267279
1.50314	0.920789	0.624229	1.47508	0.140191	0.285113	GPR88
4.71174	1.75707	0.575007	3.05573	0.00224511	0.0145225	ADAD1
2.89412	1.05219	0.446462	2.35673	0.0184367	0.0701357	FCHO2-DT
4.62479	0.534779	0.427257	1.25166	0.210695	0.374626	ENSG00000288799
3.30254	-0.330692	0.360835	-0.916465	0.359423	0.534293	RPL37P1
2.51363	0.493923	0.543308	0.909104	0.363295	0.53804	ENSG00000287524
2.91804	0.583256	0.500131	1.16621	0.243531	0.412633	RNA5SP180
2.01768	-0.193139	0.393856	-0.490381	0.623864	0.755908	RNU6-729P
3.40931	0.782125	0.533954	1.46478	0.142981	0.288831	FLVCR2-AS1
3.19013	0.520062	0.627539	0.828734	0.407255	0.580071	ENSG00000264985
2.78125	0.28358	0.543992	0.521294	0.602162	0.740057	RPL36P16
3.4004	0.728499	0.721094	1.01027	0.312366	0.486926	LINC01698
2.59466	0.686547	0.592393	1.15894	0.246482	0.415995	C1orf147
3.27232	0.642838	0.480203	1.33868	0.180675	0.338094	ENSG00000250195
3.80946	0.758351	0.382256	1.98388	0.0472687	0.136558	ENSG00000233785
1.83241	0.00397507	0.408271	0.00973635	0.992232	0.996028	MIR32
4.60813	1.00226	0.673541	1.48804	0.136741	0.280413	ADGRA1
3.2569	-0.280664	0.351675	-0.798076	0.424827	0.595599	METTL7AP1
4.24424	1.27179	0.714707	1.77945	0.0751659	0.187409	ENSG00000286976
2.54705	-0.826797	0.383868	-2.15386	0.0312512	0.102132	ENSG00000275915
2.02762	-0.340322	0.540638	-0.629483	0.529033	0.683232	IGSF3P2
3.21021	1.14216	0.50432	2.26475	0.0235279	0.0833267	ENSG00000288996
4.96648	1.1049	0.565308	1.95452	0.0506398	0.143237	ENSG00000253100
2.77508	0.039897	0.300518	0.132761	0.894383	0.939298	ENSG00000289058
2.42203	-0.246199	0.538216	-0.457435	0.647358	0.772842	ENSG00000258789
5.43854	1.53289	0.412504	3.71605	0.000202362	0.00222598	ENSG00000259423
6.37945	1.64011	0.673886	2.4338	0.0149411	0.0600003	LINC01029
5.47907	1.46186	0.621129	2.35354	0.0185954	0.0705444	ENSG00000232900
5.71829	1.59955	0.526555	3.03776	0.00238344	0.0151983	RBMXL2
3.08862	-0.153069	0.405731	-0.377267	0.705975	0.814477	HSPE1P7
2.95946	0.197975	0.421303	0.469911	0.638419	0.766241	HNRNPA1P52
3.07578	0.811532	0.382789	2.12005	0.0340019	0.108667	RN7SL833P
2.59147	0.669816	0.540408	1.23946	0.215174	0.379957	ENSG00000289055
3.57164	0.710536	0.443524	1.60202	0.109151	0.241747	ENSG00000289156
2.27083	0.140275	0.440681	0.318313	0.750247	0.845361	ENSG00000213480
6.22373	1.45562	0.718354	2.02633	0.0427309	0.12739	LINC00927
3.5185	0.159655	0.516526	0.309093	0.757251	0.850567	IGLV2-33
2.91275	0.249628	0.582831	0.428302	0.668431	0.788147	ENSG00000289445
4.42968	-1.10336	0.426844	-2.58492	0.00974017	0.0438837	LINC01593
4.18193	0.679159	0.459644	1.47757	0.139522	0.284283	ENSG00000236680
1.57115	0.106209	0.668906	0.15878	0.873842	0.926102	ENSG00000278071
4.15118	1.51984	0.525194	2.89386	0.00380538	0.0216149	SLC24A5
6.4059	1.49131	0.69854	2.1349	0.0327693	0.105833	ENSG00000230637
4.54545	1.32657	0.430076	3.08451	0.00203888	0.0134582	ENSG00000286518
4.89464	1.2666	0.572077	2.21404	0.0268261	0.091603	SRD5A2
3.04689	0.541601	0.45488	1.19065	0.233793	0.401791	EEF1A1P18
3.98961	0.97608	0.490836	1.98861	0.0467447	0.135565	ENSG00000273973
3.31927	0.968504	0.643608	1.5048	0.132375	0.274416	ZDHHC22
5.5313	1.48155	0.53872	2.75013	0.00595708	0.0303592	ANKRD34C
3.82264	0.801915	0.518469	1.5467	0.121936	0.260057	ENSG00000278607
2.26039	0.137945	0.523332	0.26359	0.792096	0.873669	ENSG00000287884
1.75095	-0.506848	0.705146	-0.718784	0.472274	0.637587	ENSG00000234464
5.93312	1.05641	0.608937	1.73485	0.0827682	0.200507	ENSG00000234255
1.7833	0.751282	0.711214	1.05634	0.290814	0.464621	TMEM89
2.282	0.466822	0.476007	0.980703	0.326739	0.501078	ENSG00000289842
1.35986	1.3813	0.885528	1.55986	0.118793	0.25553	ENSG00000289122
3.48764	0.825743	0.748318	1.10347	0.269825	0.441891	ENSG00000254412
7.39241	2.16853	0.638461	3.3965	0.000682539	0.00582737	ENSG00000224404
4.01784	1.39284	0.437828	3.18125	0.00146639	0.0105366	PSMC1P12
2.4142	1.3839	0.775481	1.78457	0.0743316	0.186015	ENSG00000229960
2.00731	-0.113756	0.382918	-0.297078	0.766407	0.856831	RPL21P37
2.39109	0.90801	0.500702	1.81348	0.0697584	0.178	ACTG1P19
1.68306	0.0287475	0.453475	0.0633937	0.949453	0.972103	FAM210CP
3.46836	-0.178849	0.420133	-0.425696	0.670329	0.789545	ENSG00000258021
5.03279	1.65101	0.468455	3.52437	0.000424497	0.004019	CCDC177
3.47111	1.56228	0.567222	2.75426	0.00588245	0.0300688	PSMD14-DT
2.08966	-0.495326	0.36543	-1.35546	0.175271	0.330939	RSL24D1P1
3.43713	1.09693	0.518813	2.11431	0.0344892	0.109911	ENSG00000289368
3.30071	1.24264	0.659547	1.88408	0.0595546	0.160172	LINC02944
2.89256	0.315297	0.523714	0.60204	0.547148	0.697693	TPTE2P6
3.29403	2.08833	0.547804	3.81219	0.00013774	0.00163838	ENSG00000205414
2.54402	0.140678	0.492574	0.285598	0.775186	0.862837	MTATP6P3
3.96535	1.98375	0.566019	3.50474	0.000457049	0.00426321	ENSG00000285600
2.70429	0.187985	0.478654	0.392737	0.694513	0.806972	FAM177A1P1
2.11625	0.205186	0.43095	0.476125	0.633986	0.763209	ENSG00000212273
2.61617	0.991062	0.501839	1.97486	0.048284	0.138607	TPBGL
3.33254	0.254284	0.456206	0.557389	0.577261	0.721493	GGTA2P
4.21915	-0.106266	0.550756	-0.192945	0.847002	0.908744	KRT79
4.38106	1.1865	0.490358	2.41966	0.0155352	0.0617623	PRH2
4.10158	1.07359	0.469067	2.28877	0.022093	0.0797501	HNRNPA1P44
2.93638	-0.475101	0.409187	-1.16109	0.245607	0.414915	ENSG00000260735
4.45428	1.31443	0.697689	1.88398	0.0595678	0.160172	ENSG00000268505
3.78728	1.15423	0.435294	2.65161	0.00801101	0.037958	ENSG00000285857
1.68034	0.410223	0.598516	0.685401	0.493091	0.65467	ASS1P9
4.11608	-0.122995	0.44123	-0.278756	0.780432	0.865848	RPL32P15
0.458299	0.463687	1.39426	0.332568	0.739461	NA	RPSAP74
2.4746	-0.31532	0.372729	-0.845978	0.397565	0.571062	RNU6-977P
1.51777	1.60567	0.697227	2.30294	0.0212824	0.0777198	ENSG00000274884
4.66378	1.2348	0.558628	2.21042	0.0270761	0.0922351	ENSG00000258702
2.99926	-0.706681	0.516768	-1.3675	0.171468	0.326261	ENSG00000200063
1.63478	-0.666658	0.574888	-1.15963	0.246199	0.415659	ENSG00000267110
2.37166	0.963823	0.528193	1.82476	0.0680379	0.175005	ENSG00000289539
2.29872	-0.201185	0.427378	-0.470742	0.637825	0.765883	ENSG00000233706
2.25747	0.0929505	0.478178	0.194385	0.845875	0.908061	ENSG00000235522
3.74737	0.697479	0.413601	1.68636	0.0917274	0.215388	ENSG00000279017
2.02456	-0.0316354	0.384467	-0.0822839	0.934421	0.963324	NDUFB1P1
2.57558	0.235191	0.458191	0.513303	0.607739	0.74419	ENSG00000286458
2.79677	0.724866	0.505321	1.43447	0.151439	0.299914	ENSG00000237471
6.23099	1.63333	0.606115	2.69476	0.00704401	0.0344783	IL13RA2
5.04847	1.40359	0.577532	2.43032	0.0150855	0.0604315	PRG2
3.17133	1.28479	0.747088	1.71973	0.0854817	0.205077	ENSG00000287848
3.91426	0.675835	0.461582	1.46417	0.143148	0.289044	ENSG00000256278
1.28289	0.607581	0.691709	0.878376	0.37974	0.553751	ENSG00000272346
2.73403	0.167606	0.392228	0.427317	0.669149	0.788656	TARDBPP1
5.03527	1.02306	0.671188	1.52426	0.127444	0.267764	CD1B
3.98611	0.825836	0.602848	1.36989	0.170721	0.325377	NCKAP5-AS2
1.16155	-0.335527	0.903453	-0.371382	0.710353	0.817695	RN7SL623P
3.13893	1.33452	0.523516	2.54916	0.0107983	0.0473059	ENSG00000250603
1.73786	-0.368957	0.487471	-0.75688	0.449122	0.617307	TUBAP15
2.20802	0.192614	0.275595	0.698901	0.484614	0.647657	GCNT1P4
2.86542	0.503127	0.499269	1.00773	0.313586	0.488077	TRGV4
5.61205	2.09497	0.604136	3.46771	0.000524921	0.00476636	LINC02742
2.09041	0.641794	0.51046	1.25729	0.20865	0.372444	KRT8P41
4.80952	1.44416	0.659683	2.18918	0.0285839	0.0959517	ENSG00000258847
2.91751	-0.131767	0.472603	-0.27881	0.780391	0.865825	PTX4
7.3123	1.87	0.616483	3.03334	0.00241861	0.015371	LINC-ROR
3.07717	0.671311	0.446521	1.50343	0.132729	0.274913	ENSG00000229771
3.37835	1.36952	0.494141	2.77152	0.00557957	0.0289479	LINC01990
3.24238	0.482372	0.429409	1.12334	0.261294	0.432663	ENSG00000286339
3.76865	0.944826	0.551968	1.71174	0.0869447	0.207416	TRPV5
3.33124	1.12214	0.443366	2.53095	0.0113754	0.0491115	ENSG00000286650
7.58017	1.64021	0.723746	2.26628	0.023434	0.0830702	CCER1
1.03229	0.775237	0.599137	1.29392	0.195692	NA	ENSG00000289049
2.46361	0.717608	0.400598	1.79134	0.073238	0.184057	RPL12P35
2.22227	0.417204	0.564969	0.738455	0.460238	0.627364	ENSG00000288842
2.98903	0.469301	0.456578	1.02786	0.304013	0.478387	MIR3125
3.0728	0.114567	0.46979	0.243868	0.807333	0.88352	RRBP1P1
3.24301	0.137387	0.431837	0.318146	0.750374	0.845449	HNRNPA1P41
5.0647	0.586026	0.581876	1.00713	0.313871	0.488432	DUX4L50
3.27558	1.00513	0.489765	2.05227	0.0401438	0.121989	ZNF32-AS2
2.81181	0.0449531	0.550361	0.0816794	0.934902	0.963554	ENSG00000269952
3.60222	0.988995	0.453218	2.18216	0.0290977	0.0971709	ENSG00000243830
1.51214	1.5772	0.529084	2.981	0.00287306	0.0174851	IFITM3P6
4.1818	0.99525	0.563209	1.76711	0.0772105	0.191119	CASC16
3.62497	1.22165	0.431368	2.83205	0.0046251	0.0251251	ENSG00000283108
2.21617	0.0533148	0.531327	0.100343	0.920072	0.954748	MIR1256
2.77237	0.899346	0.808086	1.11293	0.265737	0.437621	ENSG00000237271
4.87057	1.4709	0.631397	2.32959	0.0198278	0.0738708	ENSG00000286961
3.64338	1.64761	0.493265	3.34021	0.000837154	0.00682591	ENSG00000248318
2.6518	0.146233	0.585585	0.249721	0.802803	0.88073	HMGB1P19
2.31804	0.655538	0.3951	1.65917	0.0970818	0.223778	ENSG00000232935
3.22108	0.478416	0.361317	1.32409	0.185473	0.343937	RPL12P33
2.60386	0.460249	0.549863	0.837024	0.402579	0.575566	ENSG00000286849
3.76218	0.946165	0.459589	2.05872	0.039521	0.120752	RNASEH1P1
2.54184	-0.189134	0.409253	-0.462146	0.643977	0.770533	ENSG00000279172
3.96739	1.03005	0.515572	1.99787	0.0457303	0.133581	ENSG00000241537
2.43724	0.497596	0.410339	1.21264	0.225266	0.391529	MIR3164
4.43734	1.31664	0.546786	2.40797	0.0160415	0.0631856	ENSG00000285486
1.52418	0.334185	0.929939	0.359362	0.719324	0.823336	ENSG00000225106
4.93498	1.50399	0.670515	2.24303	0.0248946	0.0868242	ENSG00000286954
3.0408	0.451676	0.381327	1.18448	0.236222	0.404704	RN7SL234P
1.25783	0.265782	0.679651	0.391056	0.695756	0.807755	PKMP2
2.84996	0.195165	0.46608	0.418738	0.675408	0.793321	SHISA5P1
1.30085	0.0629198	0.517103	0.121678	0.903154	0.944416	CKAP2-DT
1.81537	0.139913	0.51822	0.269987	0.78717	0.870693	GNRH2
2.93489	1.06208	0.495022	2.14552	0.0319114	0.103777	C2orf73
2.58441	-0.324222	0.516977	-0.627151	0.530561	0.684369	PDHA1P1
4.42655	1.1783	0.579968	2.03167	0.042187	0.126262	ENSG00000288805
2.39159	-0.0185122	0.578991	-0.0319732	0.974493	0.986059	C7orf57
0.415297	0.54132	1.17609	0.460273	0.64532	NA	ARL4AP3
3.5691	0.626306	0.597217	1.04871	0.294313	0.468067	OLAH
4.66652	1.27488	0.679494	1.87622	0.0606248	0.162033	OXGR1
2.21059	0.652608	0.601323	1.08529	0.277794	0.450891	ENSG00000198358
3.08715	0.989748	0.724901	1.36536	0.172141	0.327045	ENSG00000244706
1.96167	0.261491	0.520245	0.50263	0.615224	0.749522	NPM1P9
5.19238	0.98054	0.669177	1.46529	0.142841	0.28863	MMP20
5.09901	0.952497	0.649172	1.46725	0.142308	0.287881	ENSG00000285980
6.36541	1.68243	0.571662	2.94304	0.00325002	0.0191871	ENSG00000288523
1.65925	-0.373407	0.463568	-0.805506	0.420528	0.591812	ATP5MFP5
2.78659	0.758994	0.524486	1.44712	0.147864	0.295291	LINC02078
3.56972	0.623223	0.446757	1.39499	0.163018	0.315338	ENSG00000225610
2.3656	1.90248	0.523515	3.63405	0.000279006	0.00286782	PFN2-AS1
1.96211	0.633957	0.477203	1.32848	0.184018	0.342177	TPT1P8
5.20277	1.43908	0.511541	2.81322	0.00490482	0.026243	NANOGP1
4.66335	0.962016	0.573169	1.67842	0.0932659	0.217799	LINC00457
2.63116	-0.288127	0.518257	-0.555954	0.578242	0.722293	H2AZP3
3.76189	0.658415	0.436834	1.50724	0.131748	0.273547	NTN3
3.72553	1.33509	0.65007	2.05376	0.0399992	0.121706	ENSG00000279991
2.32141	0.246439	0.479103	0.514376	0.606989	0.743784	NFE2L3P1
3.54743	-0.141767	0.438483	-0.323313	0.746458	0.842865	SETP11
3.87284	0.541609	0.782551	0.692107	0.48887	0.651139	MGC32805
2.09544	0.78824	0.614921	1.28185	0.199894	0.361948	ENSG00000272010
2.54422	0.0826936	0.435658	0.189813	0.849455	0.910299	ETNK1-DT
4.18201	0.461677	0.496846	0.929215	0.352778	0.527525	ENSG00000260382
3.42524	1.13935	0.601612	1.89383	0.058247	0.158033	ENSG00000284601
1.71052	-0.205053	0.418058	-0.490491	0.623787	0.755844	MIR548E
1.94623	0.739514	0.645937	1.14487	0.252263	0.422521	KRT18P27
2.77167	0.686986	0.45358	1.51459	0.129877	0.271156	TRAJ10
4.54259	1.31025	0.67514	1.94071	0.0522939	0.146303	OR2M4
5.56579	1.67279	0.647097	2.58506	0.00973615	0.0438755	LINC00690
5.10744	1.23241	0.72231	1.7062	0.0879707	0.208983	LINC02101
2.27421	1.24688	0.539285	2.31209	0.0207726	0.0763924	ENSG00000227192
3.79291	1.49247	0.570974	2.61391	0.00895126	0.0411837	ENSG00000284391
4.87962	1.52966	0.616243	2.48224	0.0130559	0.0543878	LINC00700
3.12407	0.945977	0.528691	1.78928	0.0735695	0.184595	PYY2
3.94848	1.14468	0.594172	1.92652	0.05404	0.149703	POTEC
3.12548	0.494705	0.440895	1.12205	0.261843	0.433252	RN7SL20P
2.69829	0.266785	0.535074	0.498595	0.618064	0.751532	ENSG00000225605
3.58977	1.26145	0.442518	2.85062	0.00436345	0.0240162	ENSG00000235121
1.19414	0.0694703	0.957617	0.0725449	0.942168	0.967517	ENSG00000242828
1.61993	-0.48863	0.516862	-0.945378	0.344466	0.519124	ENSG00000249012
2.00794	0.484256	0.784917	0.616951	0.537267	0.689799	RPEP1
3.78351	1.17011	0.539421	2.1692	0.0300677	0.0994128	POM121L2
1.81623	1.02803	0.558542	1.84057	0.0656849	0.170861	HMGB1P16
1.22054	0.391861	0.714234	0.548646	0.583249	0.726184	ENSG00000256843
2.06455	0.252039	0.548936	0.459142	0.646132	0.772006	ENSG00000287508
2.50788	0.959562	0.492535	1.94821	0.05139	0.144652	HTR6
5.2998	2.56722	0.611565	4.19779	2.6953e-05	0.000439871	CFHR4
2.3959	0.700178	0.516974	1.35438	0.175616	0.331288	MESTP3
1.99566	-0.0419576	0.529729	-0.0792058	0.936869	0.964447	ENSG00000276535
1.22751	-0.715647	0.862358	-0.829872	0.406611	0.579561	ACRV1
2.23041	0.162553	0.436514	0.372389	0.709603	0.817056	DNAJC19P9
2.71393	0.79893	0.360259	2.21765	0.0265784	0.0909471	ENSG00000259519
2.05996	0.11612	0.488915	0.237506	0.812264	0.886668	MIR3183
2.29757	0.197928	0.406202	0.487265	0.62607	0.757254	RPL21P120
3.36886	-0.391417	0.526328	-0.743675	0.457073	0.624428	IGLVI-70
2.53702	-0.0837005	0.451756	-0.185278	0.853011	0.912708	ENSG00000236206
1.91471	0.888001	0.520892	1.70477	0.0882377	0.209491	ENSG00000260331
2.17169	1.28024	0.49315	2.59605	0.00943026	0.0427946	MRPS9-AS1
3.91995	1.22708	0.525391	2.33555	0.0195149	0.0729989	TUBA4B
4.39528	1.62399	0.661124	2.45641	0.0140331	0.0573263	ENSG00000242536
4.9844	-0.0363594	0.510891	-0.0711687	0.943263	0.968129	ENSG00000253389
2.78139	0.838234	0.522154	1.60534	0.108419	0.240707	ENSG00000285567
3.26885	0.925821	0.567541	1.63128	0.10283	0.232464	CYP8B1
4.19377	1.89365	0.671413	2.82039	0.00479653	0.0258561	SNCA-AS1
6.43821	1.29837	0.585425	2.21782	0.0265673	0.0909236	ENSG00000237153
1.89762	0.584729	0.718571	0.813739	0.415795	0.587383	BARX1-DT
1.92431	0.153037	0.499723	0.306243	0.759419	0.852101	ATOH7
3.61813	0.916299	0.47261	1.93881	0.0525249	0.146795	GPR182
2.89018	0.350931	0.483038	0.72651	0.467526	0.633044	ENSG00000277895
1.03249	0.629543	0.636365	0.989279	0.322527	NA	SNORD114-6
1.76865	0.262832	0.662789	0.396554	0.691696	0.805016	ENSG00000273855
1.91994	0.217478	0.432451	0.502895	0.615038	0.74938	HNRNPCP3
3.62272	0.458337	0.530006	0.864778	0.387161	0.560686	RCVRN
3.60475	0.737745	0.693453	1.06387	0.287387	0.461148	ENSG00000234859
1.41612	0.590177	0.575249	1.02595	0.304916	0.479275	ENSG00000267062
3.29528	0.894126	0.590275	1.51476	0.129833	0.27109	ENSG00000250497
5.33406	-0.138409	0.489869	-0.282543	0.777527	0.864178	ENSG00000254380
2.42333	0.366495	0.44287	0.827545	0.407928	0.580629	ENSG00000253838
2.57354	1.29441	0.686811	1.88467	0.0594741	0.160052	LINC02764
1.88792	-0.207344	0.522656	-0.396713	0.691579	0.804973	MIR5579
2.24911	0.291952	0.406349	0.718477	0.472463	0.637701	C1DP1
1.16706	0.507821	0.837056	0.606676	0.544066	0.695117	ENSG00000259194
2.0335	0.316916	0.560657	0.565259	0.571898	0.717124	MTATP6P24
4.08451	-0.379719	0.489494	-0.775738	0.437904	0.607218	ENSG00000283525
2.14571	0.124001	0.460265	0.269412	0.787612	0.870858	ENSG00000241434
1.44427	1.11557	0.695898	1.60306	0.108921	0.241364	ENSG00000273138
2.72894	0.859905	0.65882	1.30522	0.191818	0.351979	ENSG00000287201
2.00901	0.00957056	0.471247	0.020309	0.983797	0.99115	ENSG00000254719
2.37495	0.221059	0.424833	0.520343	0.602825	0.740578	ENSG00000233825
5.13261	2.51622	0.682214	3.68831	0.000225746	0.00242575	ENSG00000259434
3.25046	0.856083	0.439443	1.94811	0.0514018	0.144652	ACTG1P21
5.62309	1.21009	0.651251	1.85811	0.0631539	0.166339	CHRNA9
0.427471	0.573647	0.850405	0.674557	0.499957	NA	GUSBP7
1.80218	1.31615	0.569521	2.31098	0.0208341	0.0765421	ENSG00000285712
4.72955	0.876319	0.521395	1.68072	0.0928171	0.217061	ANKRD33
6.15137	1.29845	0.597779	2.17213	0.0298462	0.0988567	ENSG00000287760
3.37342	0.727475	0.5937	1.22532	0.220453	0.385999	ENSG00000224715
3.59615	1.2051	0.505379	2.38454	0.0171004	0.0663018	LINC02084
3.37275	1.10532	0.675828	1.6355	0.101945	0.23116	LINC01511
4.15606	1.40167	0.562558	2.4916	0.0127169	0.0532832	SLC17A1
4.79301	1.07995	0.671335	1.60866	0.107691	0.239625	ENSG00000271519
2.8404	1.08073	0.601805	1.79581	0.0725244	0.182921	ENSG00000272024
3.51233	0.620818	0.431932	1.4373	0.150632	0.298926	ENSG00000285658
6.03796	1.21294	0.626776	1.93521	0.052964	0.147664	LINC02660
2.02219	-0.0129852	0.356054	-0.0364699	0.970908	0.984197	ENSG00000255996
2.88365	0.939426	0.506609	1.85434	0.0636902	0.167348	ANKRD34B
2.9465	-0.102929	0.401065	-0.25664	0.797456	0.877105	RNU1-33P
2.56935	0.24706	0.484011	0.510444	0.609741	0.745636	ENSG00000290095
1.36565	1.03088	0.828885	1.2437	0.213611	0.378076	ENSG00000289570
2.87594	1.01436	0.675779	1.50103	0.133347	0.275694	SPATA31D5P
3.12565	0.678375	0.44358	1.52932	0.126185	0.26624	ENSG00000250041
2.71323	0.88818	0.400937	2.21526	0.0267422	0.091368	EEF1GP3
2.70397	1.77862	0.570667	3.11673	0.00182867	0.0124329	ENSG00000283380
3.51842	0.185709	0.472957	0.392655	0.694575	0.806999	INGX
4.01468	0.808276	0.544908	1.48333	0.137987	0.282155	ENSG00000230782
2.02111	0.0139874	0.318301	0.0439439	0.964949	0.980733	OR1J1
3.0056	1.68597	0.728959	2.31285	0.0207309	0.0762944	OTX2
3.64196	0.668057	0.582786	1.14632	0.251664	0.421883	SERPINB13
1.56341	0.280431	0.641278	0.437299	0.661894	0.783432	TNNI3
3.88885	0.680965	0.437838	1.55529	0.119877	0.257302	ENSG00000231691
2.02178	1.15615	0.46494	2.48667	0.0128944	0.0538838	EML4-AS1
5.72615	1.44345	0.65597	2.20049	0.0277723	0.0939753	ENSG00000227098
3.31664	0.248225	0.452408	0.548676	0.583228	0.726179	RNF14P4
4.3334	1.05461	0.513123	2.05527	0.0398526	0.12146	LINC02687
5.2465	1.16	0.506517	2.29016	0.0220121	0.0795255	CCR12P
3.2473	0.339898	0.51963	0.654116	0.513037	0.670476	RPL4P1
5.73426	1.60028	0.586002	2.73085	0.00631716	0.0317419	LINC01722
1.48091	1.2769	0.582958	2.19037	0.0284973	0.0957062	FCGR1CP
2.68292	0.685816	0.546003	1.25607	0.209091	0.372833	ENSG00000287378
4.14094	-0.358849	0.483716	-0.741859	0.458173	0.625528	ENSG00000234457
2.12635	-0.027532	0.3817	-0.07213	0.942498	0.9676	PAFAH1B2P1
4.56135	1.54131	0.509245	3.02665	0.00247276	0.0156272	ENSG00000229151
3.0866	1.18397	0.61784	1.9163	0.0553273	0.15221	ENSG00000229422
5.53377	1.1294	0.634838	1.77904	0.075233	0.187521	LINC02710
4.31967	0.471033	0.465935	1.01094	0.312044	0.486625	NPM1P42
2.88336	0.250196	0.443578	0.564042	0.572726	0.717824	C17orf114
3.13685	1.08353	0.681182	1.59066	0.111686	0.245244	KRT39
1.98954	1.00648	0.427248	2.35572	0.0184869	0.0702499	ENSG00000267114
2.45836	-0.884191	0.510906	-1.73063	0.083517	0.201701	ENSG00000289511
1.23749	0.203388	0.461751	0.440472	0.659595	0.782073	HMGN3P1
3.49655	0.403949	0.708055	0.570504	0.568336	0.71414	ENSG00000286647
3.11294	0.578651	0.574622	1.00701	0.31393	0.488469	ENSG00000285564
0.964956	0.403177	0.768523	0.524613	0.599852	NA	ENSG00000289127
3.57455	1.09711	0.575242	1.90721	0.0564937	0.154514	ENSG00000257943
2.47397	0.207383	0.555252	0.373494	0.708781	0.816495	ENSG00000278399
3.35494	-0.187685	0.376037	-0.499114	0.617699	0.751311	ENSG00000267615
6.84026	1.39786	0.631331	2.21415	0.0268182	0.0915835	CFAP107
2.98528	1.2381	0.742764	1.66688	0.0955386	0.221268	TEX13C
3.08382	0.390808	0.597434	0.654144	0.513019	0.670476	LINC01492
2.05808	0.449949	0.552271	0.814726	0.415229	0.586907	ENSG00000254631
3.67744	0.876082	0.509413	1.71979	0.085471	0.205077	ENSG00000259683
5.32231	0.616675	0.660351	0.93386	0.350376	0.52504	ENSG00000287007
1.36145	1.4961	0.744503	2.00953	0.0444808	0.131151	ENSG00000287048
3.29287	0.831298	0.64043	1.29803	0.194276	0.354961	TUSC7
3.04301	0.173082	0.481779	0.359256	0.719403	0.823382	ZFAND3-DT
2.70251	1.09053	0.518541	2.10308	0.0354588	0.112028	ENSG00000254590
2.7342	-0.181677	0.470884	-0.385821	0.699629	0.809934	RNA5SP331
1.33971	0.424782	0.553598	0.767312	0.442896	0.61177	DMRTA2
4.32814	1.23214	0.568646	2.1668	0.0302502	0.0997992	LINC02988
3.37276	0.173547	0.516808	0.335805	0.737018	0.835883	LINC01907
2.45253	0.285645	0.572475	0.498966	0.617804	0.751373	ENSG00000268896
2.31269	0.0816212	0.39576	0.206239	0.836604	0.902453	ENSG00000275121
7.21408	1.63818	0.54762	2.99145	0.00277655	0.0170389	AKR7A2P2
3.05079	-0.105138	0.431955	-0.243399	0.807696	0.883781	SRP14P1
3.03848	-1.36558	0.43222	-3.15946	0.00158062	0.0111505	ENSG00000264785
1.98548	0.729311	0.574683	1.26907	0.204417	0.367344	ENSG00000267264
2.8339	0.561453	0.461921	1.21547	0.224185	0.390298	ENSG00000259005
2.22466	1.3445	0.655696	2.05049	0.0403162	0.122365	ENSG00000222000
3.49695	0.780661	0.620706	1.2577	0.208501	0.372295	LINC02278
4.55052	0.542553	0.440835	1.23074	0.218421	0.383504	ENSG00000288010
4.88088	0.641902	0.524946	1.2228	0.221407	0.387188	LINC01447
2.47146	0.945489	0.529027	1.78722	0.0739015	0.185156	ENSG00000273262
2.69522	0.484707	0.454117	1.06736	0.285809	0.459362	ENSG00000289874
2.83353	1.05548	0.650748	1.62195	0.104814	0.235211	ENSG00000286752
4.41635	0.788497	0.583181	1.35206	0.176355	0.332352	ENSG00000259280
3.51048	0.797497	0.587175	1.35819	0.174403	0.329961	LINC00922
4.03995	1.71285	0.829745	2.06431	0.0389881	0.119569	PDYN
2.70144	0.272508	0.426449	0.639015	0.522813	0.678795	ENSG00000287797
4.69322	1.24036	0.499314	2.48413	0.0129869	0.0541747	B3GALT1-AS1
2.40035	0.455728	0.615925	0.739908	0.459356	0.626602	TKTL2
4.08555	-0.01059	0.507045	-0.0208857	0.983337	0.990966	ROPN1L
2.7208	0.289491	0.480476	0.602509	0.546835	0.697421	NUFIP1P1
2.49766	0.893997	0.594355	1.50415	0.132544	0.274676	LINC01546
6.98277	2.15599	0.755448	2.85392	0.00431839	0.0238112	ENSG00000253871
4.26469	0.783957	0.723173	1.08405	0.278341	0.451432	POTEA
1.19216	0.686229	0.954834	0.718689	0.472332	0.637626	ENSG00000272157
4.32569	-0.0272401	0.434788	-0.0626515	0.950044	0.97244	PROSER2-AS1
4.47526	1.90057	0.621193	3.05955	0.00221667	0.0143887	CLEC6A
2.10244	0.835756	0.436544	1.91449	0.0555582	0.152717	ENSG00000284664
4.87203	1.21372	0.517487	2.34541	0.0190061	0.0717253	ARHGAP44-AS1
3.12794	-0.192287	0.448397	-0.428832	0.668046	0.787933	ENSG00000263171
3.5794	0.105095	0.397776	0.264206	0.791621	0.873338	ENSG00000264982
4.26232	0.925674	0.540284	1.71331	0.0866556	0.206981	ENSG00000287046
2.20084	0.786075	0.589448	1.33358	0.182343	0.339952	ENSG00000249930
0.907953	1.18736	0.852201	1.39329	0.163532	NA	MTCO1P56
2.62122	0.0832312	0.495757	0.167887	0.866672	0.921676	PRPS1L1
2.35104	0.278758	0.515485	0.540769	0.588667	0.730113	ENSG00000270482
3.15288	0.411868	0.552327	0.745696	0.455851	0.623478	MSRB3-AS1
2.7583	1.60322	0.549542	2.91737	0.00352997	0.0204542	IRAIN
1.38078	0.676244	0.587569	1.15092	0.249766	0.419924	ENSG00000260167
4.26508	-0.429413	0.436992	-0.982654	0.325778	0.500234	MIR4251
2.08114	1.04095	0.444752	2.34051	0.0192575	0.0722844	ENSG00000229977
1.41999	-0.210842	0.681902	-0.309197	0.757172	0.850555	YWHAZP7
4.00148	1.71246	0.567781	3.01606	0.00256081	0.0160526	ENSG00000287063
2.04492	0.0934114	0.480841	0.194267	0.845967	0.908096	MIR548L
2.83201	0.553966	0.441238	1.25548	0.209305	0.372951	ENSG00000288872
0.381965	1.89489	1.25052	1.51528	0.129703	NA	ENSG00000271623
3.60686	0.569295	0.426512	1.33477	0.181952	0.339521	RPL10P14
0.662887	-0.225219	1.02012	-0.220776	0.825267	NA	ZSWIM5P2
4.86147	1.27515	0.58112	2.19429	0.0282144	0.0949864	POMC
1.17312	0.585881	0.853047	0.68681	0.492202	0.653962	ENSG00000224272
2.92378	0.172704	0.654702	0.263791	0.791941	0.873565	SLC6A18
5.08548	1.4213	0.653648	2.17441	0.0296743	0.0984515	ENSG00000243797
3.68138	0.293899	0.414857	0.708434	0.478676	0.642908	ENSG00000287631
3.13386	-0.378543	0.374384	-1.01111	0.311963	0.4866	ENSG00000285599
1.52734	0.856819	0.483349	1.77267	0.0762828	0.189384	RN7SL12P
2.09336	1.75838	0.935064	1.88049	0.0600418	0.160934	ALX1
3.99794	1.18986	0.449804	2.64528	0.00816244	0.0384516	EEF1A1P2
3.07927	0.681299	0.415802	1.63852	0.101313	0.230193	TRAJ16
5.36156	1.50617	0.625908	2.40638	0.0161114	0.063373	WDR87BP
2.37979	0.509939	0.556569	0.916219	0.359552	0.534429	ANKH-DT
2.13244	0.515741	0.558727	0.923065	0.355973	0.53072	ENSG00000279923
3.97611	1.12697	0.410087	2.74812	0.00599388	0.0304883	RDXP3
0.657556	1.50676	1.12402	1.34051	0.18008	NA	RPS6P12
3.31784	0.163861	0.501912	0.326474	0.744066	0.841212	ENSG00000288045
2.79588	-0.567164	0.493718	-1.14876	0.250655	0.420907	KRT8P9
1.73435	0.115709	0.403268	0.286927	0.774168	0.862353	RNU6-188P
3.23036	0.74344	0.459201	1.61899	0.10545	0.23616	LCTL
1.71506	0.534711	0.565504	0.945546	0.34438	0.519017	ENSG00000287855
3.83729	0.259317	0.505849	0.512637	0.608205	0.744611	ENSG00000267198
3.95156	1.65146	0.634995	2.60075	0.00930206	0.0424084	ENSG00000267879
1.61212	-0.64964	0.522145	-1.24418	0.213435	0.377805	RNA5SP492
3.52636	1.9999	0.723041	2.76596	0.0056755	0.0293028	ENSG00000224810
5.92608	2.17419	0.678542	3.2042	0.00135436	0.0098935	TTC29
5.89488	1.0492	0.517839	2.02612	0.042753	0.127427	ENSG00000253842
2.37109	-0.22253	0.444537	-0.500588	0.616661	0.750657	RNU6-988P
2.43148	0.433509	0.381493	1.13635	0.255811	0.426651	RPL5P29
2.40444	1.62318	0.591269	2.74526	0.00604636	0.0307142	ENSG00000259554
2.90266	0.957869	0.508938	1.88209	0.0598236	0.160495	ENSG00000260111
2.95146	-0.00248664	0.426537	-0.00582983	0.995348	0.997366	ENSG00000286629
3.96196	-0.263438	0.579401	-0.454672	0.649345	0.774367	TUBB8B
1.15658	0.16937	0.698322	0.242539	0.808363	0.884147	ENSG00000272382
3.53109	1.10708	0.585169	1.8919	0.0585038	0.158378	CNPY1
2.27133	-0.32726	0.536684	-0.609782	0.542006	0.693588	DPP3P2
4.35188	1.00154	0.488492	2.05027	0.0403384	0.122396	KRT18P59
1.82755	-0.156401	0.393029	-0.397937	0.690677	0.804357	TMEM230P2
2.146	0.251111	0.399869	0.627984	0.530014	0.683942	MIR7113
4.1287	0.634275	0.575318	1.10248	0.270255	0.442361	LINC01166
3.59839	0.56114	0.517554	1.08422	0.278269	0.451349	ENSG00000275441
2.75948	0.673047	0.704332	0.955582	0.339283	0.514243	ENSG00000266401
2.00653	0.380915	0.471569	0.807761	0.419228	0.590471	ENSG00000272153
4.39857	0.812637	0.622232	1.306	0.191552	0.351627	OR2T12
0.619804	-1.1157	1.00854	-1.10625	0.268618	NA	ENSG00000271455
2.9773	1.06132	0.566276	1.8742	0.0609023	0.162428	ENSG00000289372
3.95845	0.503225	0.58821	0.855519	0.392264	0.565758	C11orf16
2.3238	-0.0739061	0.514214	-0.143727	0.885716	0.933581	ENSG00000279310
2.7251	0.751961	0.447928	1.67875	0.0932003	0.217706	ENSG00000258072
2.55121	0.219458	0.55826	0.393111	0.694238	0.80674	KNOP1P2
3.50077	1.86418	0.576939	3.23115	0.00123293	0.00920598	LINC02331
1.848	0.468764	0.530009	0.884444	0.376457	0.550545	ENSG00000275343
3.39667	0.330336	0.380261	0.868709	0.385006	0.558839	MIR6866
2.71407	0.0725195	0.413596	0.175339	0.860813	0.917967	FTLP5
3.03059	-0.665778	0.46185	-1.44155	0.149431	0.297347	RNVU1-26
2.05309	0.349906	0.518565	0.674759	0.499829	0.660092	ENSG00000287093
2.43118	0.86313	0.519719	1.66076	0.0967611	0.223195	ENSG00000260555
1.83738	0.904793	0.6353	1.4242	0.154389	0.304046	ENSG00000259792
1.8516	0.584218	0.429417	1.36049	0.173674	0.329121	MIR643
4.19582	1.41702	0.695705	2.03681	0.0416688	0.12521	ENSG00000282097
2.43031	0.0562628	0.424768	0.132455	0.894624	0.939393	ENSG00000284740
6.19004	2.25229	0.667527	3.37409	0.000740607	0.00622213	ENSG00000248373
3.98901	-0.191305	0.391959	-0.488073	0.625498	0.756932	RPL7AP47
3.81376	0.769257	0.523692	1.46891	0.141857	0.287308	ENSG00000287079
1.01143	0.425308	0.670785	0.634045	0.526052	NA	RPS18P13
3.52821	0.473705	0.616044	0.768947	0.441925	0.610765	LEMD1-AS1
2.6014	0.100225	0.464512	0.215765	0.829171	0.897617	ZBTB8OSP2
2.26863	1.33426	0.508666	2.62306	0.00871428	0.040408	NRBF2P2
2.90333	1.04924	0.645791	1.62474	0.104218	0.234394	ENSG00000288780
2.75492	0.459167	0.720661	0.637147	0.524029	0.679759	ENSG00000248973
3.46529	0.566033	0.479765	1.17981	0.238075	0.406754	LTA
2.69571	0.332936	0.432103	0.7705	0.441003	0.609981	ENSG00000252992
2.99756	0.921485	0.580761	1.58669	0.112584	0.246575	NDUFB4P11
5.52543	2.10933	0.728275	2.89634	0.00377547	0.021488	CYYR1-AS1
1.83543	-0.178	0.549712	-0.323806	0.746085	0.842555	RNA5SP108
2.90355	1.10979	0.458729	2.41928	0.0155513	0.0617916	ENSG00000287761
3.46027	0.672169	0.603221	1.1143	0.26515	0.436943	PRSS55
2.53514	0.471004	0.420948	1.11891	0.263178	0.434769	ENSG00000270076
5.018	1.25796	0.635454	1.97963	0.0477453	0.137552	ADAM18
3.16784	0.930717	0.664921	1.39974	0.161591	0.313677	GRM5-AS1
4.12805	1.48008	0.576902	2.56556	0.0103008	0.0457617	KRT72
4.78456	0.399007	0.702786	0.56775	0.570205	0.715907	LINC01581
2.8871	0.726946	0.515828	1.40928	0.158752	0.309745	COL18A1-AS1
4.30668	0.188587	0.385537	0.489154	0.624732	0.756431	ENSG00000228318
2.98542	0.845628	0.696764	1.21365	0.224881	0.39102	ENSG00000284745
2.28083	-0.158932	0.465371	-0.341517	0.732715	0.833044	RNU1-93P
1.56194	0.501626	0.439211	1.14211	0.25341	0.423942	ENSG00000236768
3.37279	0.963522	0.576196	1.67221	0.0944825	0.219713	LINC02237
1.97663	0.342884	0.488601	0.701767	0.482824	0.646219	ENSG00000242375
1.87543	1.63375	0.711448	2.29637	0.0216547	0.0786679	MIR6744
2.02694	-0.0987675	0.53039	-0.186217	0.852275	0.912264	ENSG00000289585
0.395455	0.996201	1.01801	0.978573	0.327791	NA	ENSG00000284294
2.79588	0.626387	0.422268	1.48339	0.137972	0.282137	BCAS2P2
3.57988	1.30673	0.587592	2.22387	0.026157	0.0899748	SYCP1
0.495571	0.123583	0.550487	0.224498	0.82237	NA	ENSG00000234004
3.06736	-0.608039	0.461834	-1.31658	0.187981	0.347161	ENSG00000226438
5.16307	1.00004	0.631084	1.58463	0.113049	0.247226	BTN1A1
1.80388	-0.00959007	0.487427	-0.0196749	0.984303	0.991448	RPS25P9
1.53557	-0.308654	0.580594	-0.531617	0.594992	0.73484	ENSG00000279029
2.57204	0.358988	0.364011	0.9862	0.324035	0.498546	MFFP1
2.42787	1.10908	0.348919	3.17861	0.00147982	0.0105991	RPS2P17
2.07033	0.599425	0.714745	0.838656	0.401662	0.574736	UGT2B11
2.26079	0.545394	0.436059	1.25073	0.211031	0.374979	ENSG00000217557
2.86645	0.731552	0.643063	1.13761	0.255285	0.426011	ENSG00000233017
3.97467	0.958309	0.581529	1.64791	0.0993708	0.227442	ENSG00000267646
1.43548	0.672604	0.649426	1.03569	0.300347	0.474422	NBPF18P
2.86205	0.711712	0.439719	1.61856	0.105542	0.236259	ENSG00000239254
2.30004	0.656624	0.557939	1.17687	0.239246	0.407872	ENSG00000203987
0.545254	0.388325	0.960884	0.404133	0.686115	NA	ANO1-AS1
3.01811	0.27447	0.409437	0.67036	0.502629	0.662066	CHUK-DT
1.37395	-1.11281	0.531807	-2.0925	0.0363934	0.114057	RNA5SP305
2.81473	0.784575	0.572444	1.37057	0.170508	0.325176	ENSG00000287715
3.10485	0.636512	0.482232	1.31993	0.186858	0.345604	GOT2P3
2.83577	-0.0310222	0.45266	-0.0685331	0.945361	0.969576	RNA5SP26
0.950133	0.609481	1.03747	0.587468	0.55689	NA	PRAC2
2.50118	0.947787	0.670405	1.41375	0.157435	0.308074	ENSG00000289168
2.83526	-0.468491	0.5687	-0.823793	0.410057	0.582499	RNA5SP476
3.19766	0.619343	0.556051	1.11382	0.265355	0.437163	ENSG00000228044
1.89038	-0.0374868	0.456115	-0.0821871	0.934498	0.96338	SDHDP6
2.65842	0.0387544	0.434478	0.0891975	0.928925	0.959996	ENSG00000250354
4.15003	0.538418	0.532241	1.01161	0.311727	0.486427	LINC02995
2.67578	0.37664	0.661582	0.569303	0.569151	0.7149	KCNQ5-DT
2.41435	0.531925	0.418298	1.27164	0.203501	0.366206	LRP1-AS
2.82818	0.680382	0.579674	1.17373	0.240502	0.409231	ENSG00000279164
2.81737	0.508182	0.438211	1.15967	0.246181	0.415654	ENSG00000272940
1.90121	0.545987	0.452205	1.20739	0.227283	0.393941	H4C14
3.25781	0.921803	0.714275	1.29054	0.196862	0.358149	LINC01885
2.20349	1.08411	0.705908	1.53576	0.124597	0.26397	ENSG00000248165
3.12627	-0.0791871	0.375824	-0.210703	0.833119	0.900184	ENSG00000229738
3.41333	0.330257	0.570064	0.579334	0.562364	0.709493	LINC01512
2.49276	-0.181699	0.399696	-0.454592	0.649403	0.774378	ENSG00000206976
2.47491	0.479763	0.337839	1.42009	0.155581	0.305615	MIR5088
2.80483	0.150508	0.405929	0.370775	0.710805	0.818047	RNU6-106P
2.38076	-0.789453	0.564189	-1.39927	0.161732	0.313806	RC3H1-DT
1.92302	0.0178863	0.412809	0.0433283	0.96544	0.981056	RPL39P15
2.56326	0.495454	0.454943	1.08905	0.276133	0.448998	CHORDC1P1
0.880734	0.0271419	0.755232	0.0359385	0.971331	NA	GP9
2.24592	0.381951	0.502759	0.75971	0.447428	0.615734	PMPCAP1
2.04869	0.14787	0.480313	0.307862	0.758187	0.851234	HSPD1P2
3.17424	0.1486	0.58402	0.254444	0.799152	0.878358	LINC01507
4.246	1.12126	0.370897	3.02309	0.00250204	0.0157771	TRAJ40
3.14866	0.671229	0.449921	1.49188	0.13573	0.279047	CARMAL
5.25277	1.70719	0.746544	2.28679	0.0222082	0.0800033	ENSG00000258773
1.80557	-0.341226	0.380808	-0.896058	0.370222	0.544361	MIR4720
1.56987	-0.221528	0.640663	-0.34578	0.729508	0.83084	ENSG00000267344
1.66408	-0.461391	0.468869	-0.984051	0.32509	0.499593	RPS26P8
5.48258	1.13971	0.544876	2.09168	0.0364668	0.114171	PRAMENP
2.45792	1.53559	0.793723	1.93467	0.0530312	0.147803	ENSG00000279324
2.28136	1.67742	0.439632	3.8155	0.000135908	0.00162157	RNA5SP111
2.40434	0.373228	0.360906	1.03414	0.30107	0.475142	RN7SL321P
2.27635	-0.105665	0.320121	-0.330079	0.74134	0.839199	RN7SL183P
4.08017	1.52309	0.528356	2.88269	0.00394294	0.0222273	SLC17A6
4.31501	0.130479	0.466179	0.27989	0.779562	0.865344	HNRNPKP3
1.49794	0.927728	0.774335	1.1981	0.23088	0.398603	KNOP1P1
3.82563	0.934467	0.433783	2.15422	0.0312226	0.102066	IGHV3-29
6.58215	1.64185	0.688064	2.38619	0.0170239	0.0660534	PWRN2
2.44718	0.270802	0.665687	0.406801	0.684154	0.799713	FOXB1
4.23776	0.724322	0.467616	1.54897	0.121389	0.259229	GOLGA6B
2.6467	0.358024	0.509229	0.703069	0.482013	0.645616	ENSG00000288993
5.00469	0.188104	0.572876	0.328351	0.742646	0.840075	LINC01713
2.26085	-0.236274	0.384989	-0.613716	0.539403	0.691461	PTP4A1P1
2.34345	0.255025	0.507382	0.502629	0.615225	0.749522	ENSG00000279862
2.72693	-0.472167	0.459691	-1.02714	0.304355	0.478701	ENSG00000287206
4.06204	0.961466	0.515691	1.86442	0.0622627	0.164789	RNU6-428P
4.8007	1.97455	0.524924	3.76159	0.000168837	0.00193063	LINC02196
2.86796	-0.313575	0.564953	-0.555046	0.578863	0.722687	ENSG00000248699
3.94379	1.02358	0.584882	1.75006	0.0801072	0.196102	ENSG00000225647
7.10949	2.43103	0.712153	3.41364	0.000641008	0.00555067	ENSG00000254775
2.6687	-0.456354	0.465842	-0.979634	0.327267	0.501617	ENSG00000254851
1.83	-0.313166	0.45014	-0.695709	0.486611	0.64941	ENSG00000266957
1.92339	0.251255	0.681895	0.368466	0.712526	0.819092	LINC01675
2.5077	0.479157	0.475246	1.00823	0.313345	0.487826	DENND6A-DT
2.29717	0.0817793	0.423739	0.192995	0.846963	0.90874	ENSG00000269983
4.0831	0.7148	0.459773	1.55468	0.120023	0.257511	FAM8A6P
3.58816	0.63006	0.451114	1.39668	0.162511	0.314724	ENSG00000228510
3.08615	0.686861	0.645931	1.06337	0.287616	0.461418	ENSG00000205325
4.14163	1.27112	0.504439	2.51986	0.0117402	0.0503244	ENSG00000266527
2.30912	0.282391	0.425152	0.664212	0.506555	0.665209	ENSG00000228399
3.07388	-0.352653	0.465432	-0.757689	0.448637	0.61688	ENSG00000288982
2.04604	0.329268	0.553022	0.595398	0.551577	0.70147	TIMMDC1-DT
2.28981	-0.0562551	0.492622	-0.114195	0.909083	0.94816	RACK1P3
1.37283	0.976252	0.59609	1.63776	0.101472	0.230442	LINC02100
2.87464	0.470301	0.482849	0.974014	0.330049	0.50431	RN7SL332P
0.847396	0.473069	1.05849	0.446926	0.654928	NA	PRR32
6.19825	2.38229	0.612395	3.89013	0.000100192	0.00126575	ENSG00000285540
2.06956	-0.0193592	0.465182	-0.0416164	0.966804	0.981897	MIR3155A
1.87924	-0.17547	0.535284	-0.327807	0.743058	0.840384	ENSG00000240441
2.37002	0.37974	0.405706	0.935999	0.349274	0.523897	RN7SKP1
4.94705	0.562116	0.431464	1.30281	0.192639	0.352953	ENSG00000286286
2.29689	0.0156689	0.422927	0.0370488	0.970446	0.98396	SHC1P2
2.27319	0.740062	0.506609	1.46082	0.144066	0.29021	ENSG00000279699
2.08293	0.552137	0.727289	0.759172	0.44775	0.616037	ENSG00000228238
2.47905	-0.330481	0.508935	-0.649358	0.516107	0.673055	EVA1CP5
1.65013	-0.440954	0.718893	-0.613378	0.539626	0.691622	ENSG00000253746
2.07972	-0.408856	0.362181	-1.12887	0.258953	0.429956	MIR7-1
1.80085	0.924632	0.671273	1.37743	0.168379	0.322525	ENSG00000286591
2.91737	1.49851	0.655804	2.28499	0.0223132	0.0802579	CLEC1B
2.104	0.177718	0.386285	0.460069	0.645467	0.771448	ATP5MC2P1
0.471017	0.899881	0.933777	0.963701	0.335196	NA	CYP4F30P
1.91539	-0.427057	0.593175	-0.71995	0.471556	0.636866	CYCSP10
4.12686	0.671234	0.526553	1.27477	0.202391	0.365042	GSG1
2.03152	0.217149	0.456075	0.476125	0.633985	0.763209	ENSG00000265287
2.26633	0.142361	0.687602	0.20704	0.835979	0.902098	ENSG00000215512
2.48003	-0.0311667	0.327216	-0.095248	0.924118	0.957007	ENSG00000273590
2.36992	1.12646	0.490517	2.29648	0.0216487	0.0786597	ENSG00000215838
3.56927	0.404088	0.504722	0.800615	0.423355	0.59439	ENSG00000229498
2.56101	0.271852	0.413069	0.658126	0.510457	0.668517	ENSG00000272717
2.72911	0.553035	0.366226	1.51009	0.13102	0.272647	RN7SL37P
6.25304	1.60172	0.693706	2.30894	0.0209471	0.0768347	ENSG00000234089
3.10482	1.9446	0.527493	3.6865	0.000227359	0.00244	RPL10AP3
2.37765	0.508125	0.646722	0.785693	0.432048	0.602195	DCSTAMP
3.27201	1.18764	0.514499	2.30834	0.0209805	0.0769073	RNU6ATAC39P
2.7228	0.0246767	0.508618	0.0485171	0.961304	0.97878	LINC02935
1.17214	1.29188	0.742782	1.73924	0.0819923	0.199171	ENSG00000261610
2.38073	0.711836	0.566898	1.25567	0.209237	0.372951	ATP5F1BP1
1.72167	1.00161	0.730353	1.37141	0.170247	0.324895	ENSG00000235721
3.13244	-0.133741	0.567193	-0.235795	0.813592	0.887451	ENSG00000234929
1.78864	0.94364	0.623923	1.51243	0.130424	0.271965	ENSG00000248583
3.57363	0.0920345	0.480496	0.191541	0.848102	0.909443	MARCKSL1P2
4.53448	1.36954	0.693174	1.97575	0.0481834	0.138421	LINC01168
3.18206	0.894552	0.504194	1.77422	0.0760264	0.188891	RAD17P2
2.81018	-0.653405	0.553611	-1.18026	0.237897	0.406591	CYP2F1
2.61781	0.17261	0.421323	0.409686	0.682036	0.798178	RN7SL502P
2.18689	0.360582	0.51605	0.698733	0.484719	0.647736	RPL7AP40
3.34881	0.784009	0.433333	1.80925	0.0704115	0.179141	RPL3P12
1.90872	0.940439	0.479921	1.95957	0.050046	0.142149	DIS3L-AS1
3.72342	1.73314	0.530669	3.26596	0.00109095	0.00839933	BNIP3P40
3.26968	-0.0837373	0.596866	-0.140295	0.888427	0.935446	MEIOSIN
4.45559	0.279338	0.454536	0.614557	0.538848	0.690957	ENSG00000271375
1.53822	1.18825	0.820776	1.44771	0.147697	0.295096	CELSR1P1
2.89337	1.53939	0.524458	2.9352	0.00333331	0.0195579	ENSG00000287881
5.83761	1.10151	0.481922	2.28567	0.0222736	0.0801441	AADACL2
2.90751	0.294587	0.460011	0.64039	0.521919	0.677985	TRBJ2-5
5.11882	1.21713	0.633398	1.92159	0.054657	0.150975	TEX13D
3.50259	1.26886	0.493557	2.57084	0.0101451	0.0452729	ENSG00000238110
2.39349	-0.32232	0.622925	-0.51743	0.604856	0.742255	RNU6-255P
2.20611	0.0158413	0.644068	0.0245957	0.980377	0.98932	ENSG00000230027
2.95806	0.583471	0.483555	1.20663	0.227576	0.394305	ENSG00000249763
4.42547	1.18638	0.518472	2.28823	0.0221242	0.0798288	TRGV2
4.85581	1.71633	0.491182	3.49428	0.000475342	0.00440443	CHRNA6
2.84905	2.45234	0.871323	2.8145	0.00488528	0.0261747	ENSG00000286233
1.98942	0.602374	0.424076	1.42044	0.15548	0.305502	PNN-AS1
3.0189	-1.50045	0.493776	-3.03873	0.0023758	0.0151722	ENSG00000275025
3.55639	0.422747	0.468956	0.901466	0.367341	0.54155	ENSG00000266522
2.52012	-0.160889	0.450853	-0.356855	0.7212	0.824901	SLC25A41
5.58629	0.998613	0.700957	1.42464	0.154261	0.303821	ENSG00000287867
2.17363	-0.277673	0.57614	-0.481954	0.629838	0.760193	ANKRD18EP
0.502255	0.473344	1.32193	0.358071	0.72029	NA	RPL18AP14
2.71015	0.0999191	0.374029	0.267143	0.789359	0.871882	ENSG00000243071
2.97363	1.28373	0.620954	2.06735	0.0387015	0.118904	HOXC-AS3
5.84735	2.05533	0.663088	3.09963	0.00193762	0.0129629	WASF3-AS1
6.38225	2.25974	0.608654	3.71269	0.00020507	0.0022507	ENSG00000259986
3.45206	0.699393	0.494731	1.41368	0.157455	0.308089	ENSG00000272582
2.64001	0.380105	0.40605	0.936104	0.34922	0.523897	MRPL30P1
3.39508	0.188966	0.440617	0.428868	0.668019	0.787933	ENSG00000289871
1.97942	-0.288655	0.435598	-0.662664	0.507546	0.666099	MIR548AM
2.29011	-0.0693037	0.430679	-0.160917	0.872158	0.925017	RNA5SP517
3.69558	1.66751	0.672953	2.4779	0.0132157	0.0549081	LINC01289
4.6296	2.93883	0.667296	4.40408	1.06232e-05	0.000208812	ENSG00000272163
0.62973	-0.423129	0.828682	-0.510605	0.609628	NA	RNU6-1303P
2.34427	0.899126	0.572185	1.57139	0.116092	0.251529	PAICSP1
1.94976	0.487995	0.463753	1.05227	0.292674	0.466441	RPL35AP21
2.51273	0.425721	0.421421	1.0102	0.312398	0.486936	ENSG00000257759
1.65726	0.181558	0.457317	0.397007	0.691362	0.804804	RNU7-115P
1.81091	-0.741852	0.440879	-1.68267	0.0924398	0.216461	RPL35AP7
2.39502	0.442882	0.552475	0.801632	0.422766	0.593843	ENSG00000279658
2.05752	-0.281532	0.383215	-0.734658	0.462548	0.629183	RN7SKP251
1.45118	0.832363	0.693985	1.1994	0.230374	0.397955	H2AC5P
1.64935	0.622927	0.789311	0.789204	0.429993	0.600234	ENSG00000278830
5.95334	1.8577	0.71859	2.58521	0.00973205	0.0438617	OR6C4
2.14992	1.54199	0.609475	2.53004	0.0114051	0.0492049	ENSG00000289436
2.4029	0.254777	0.495758	0.513915	0.607312	0.743923	ENSG00000261924
3.52066	0.545398	0.504822	1.08038	0.279975	0.453218	LGALS17A
5.92299	2.40088	0.622269	3.85827	0.000114194	0.0014107	DAB1-AS1
1.88879	0.804613	0.460016	1.7491	0.0802739	0.19634	SEPTIN2P1
1.49271	0.6529	0.5479	1.19164	0.233402	0.401359	MIR6079
2.92614	-0.368349	0.530027	-0.694963	0.487079	0.649856	ENSG00000260460
1.83227	0.353148	0.561852	0.628543	0.529648	0.683669	ENSG00000250971
3.5027	1.4271	0.660848	2.15949	0.0308119	0.101108	LINC01938
2.61877	0.702056	0.558092	1.25796	0.208407	0.372218	CYP21A1P
1.9053	0.368993	0.488941	0.75468	0.450441	0.618522	ENSG00000276968
3.38914	0.580714	0.541105	1.0732	0.283181	0.456724	ENSG00000237161
0.775883	0.427786	0.684438	0.625018	0.531959	NA	INO80-AS1
4.91245	0.773779	0.550973	1.40439	0.160204	0.311749	DNAI2
2.44187	0.182761	0.47607	0.383895	0.701056	0.810991	ENSG00000267316
4.62458	1.59526	0.557489	2.86151	0.00421628	0.0233631	LINC00237
3.9712	1.04672	0.604315	1.73208	0.0832599	0.201283	GOLGA2P9
2.32545	0.164039	0.414311	0.395933	0.692155	0.805308	PRDX3P1
5.01678	1.56841	0.575488	2.72536	0.0064231	0.0321722	CD5L
2.66505	0.520847	0.343577	1.51595	0.129532	0.270673	DLX2-DT
4.11237	1.14552	0.596223	1.92128	0.0546958	0.151029	CNTNAP5-DT
3.74647	1.65546	0.536095	3.08799	0.00201516	0.0133472	ENSG00000269707
2.15784	0.962273	0.778413	1.2362	0.216384	0.381455	ENSG00000241280
4.64627	-0.822245	0.420926	-1.95342	0.0507697	0.143509	ENSG00000286852
2.0469	0.331853	0.529847	0.626319	0.531106	0.684927	ENSG00000286429
3.38152	1.58691	0.511713	3.10118	0.0019275	0.0129152	ROPN1
3.87686	1.75887	0.530621	3.31474	0.000917298	0.00732103	GCM1
3.97913	0.452261	0.537284	0.841755	0.399925	0.573161	TRBV20-1
4.68576	0.813375	0.64639	1.25834	0.208271	0.372008	FAM133A
2.36195	1.28719	0.486936	2.64345	0.0082065	0.0386122	ENSG00000244998
3.9547	-0.601576	0.733407	-0.820248	0.412074	0.584298	ENSG00000257514
2.05767	-0.773892	0.492135	-1.57252	0.11583	0.25116	ENSG00000261320
3.42371	0.101774	0.468786	0.217102	0.828129	0.896786	ENSG00000262920
2.19524	0.484811	0.430856	1.12523	0.260493	0.431773	ENSG00000236555
3.29301	-0.612887	0.453724	-1.35079	0.176762	0.332825	COX5BP1
2.95111	0.345007	0.445613	0.77423	0.438795	0.608039	ENSG00000272646
2.30202	0.941205	0.480796	1.9576	0.0502774	0.142573	ENSG00000249746
2.24381	1.13681	0.556555	2.04257	0.0410946	0.123889	TSPO2
2.35637	-0.709888	0.378425	-1.8759	0.0606689	0.16213	ENSG00000224155
3.703	0.766466	0.377969	2.02785	0.0425752	0.127093	MTCYBP41
5.06912	1.07269	0.503394	2.13092	0.0330955	0.106586	VPS35P1
2.98637	-0.313489	0.543492	-0.576806	0.564071	0.710846	TMEM190
2.43945	-0.160444	0.439603	-0.364974	0.715131	0.820645	ENSG00000290035
0.707837	0.451951	1.02945	0.439019	0.660647	NA	ENSG00000217746
3.57953	1.5638	0.480352	3.25552	0.00113185	0.00863383	ENSG00000289251
2.09782	-0.144347	0.490274	-0.294421	0.768436	0.858127	RN7SKP193
3.01618	0.836543	0.457085	1.83017	0.0672246	0.173636	LRRC3C
2.12035	0.145803	0.515578	0.282796	0.777333	0.864076	GAPDHP51
2.24782	0.287266	0.409677	0.701202	0.483177	0.646502	RNU6-817P
2.26918	-0.605023	0.44539	-1.35841	0.174332	0.329913	ENSG00000243635
4.37429	1.20917	0.572639	2.11157	0.0347235	0.11041	ENSG00000288022
2.60916	-0.021267	0.4411	-0.0482136	0.961546	0.978897	RN7SL36P
2.77317	0.511762	0.569431	0.898725	0.368799	0.543132	ENSG00000287054
2.86075	1.36748	0.596203	2.29365	0.0218107	0.079073	OR14J1
4.0667	1.01634	0.567634	1.79048	0.0733765	0.184274	ENSG00000231811
2.53182	0.746422	0.534513	1.39645	0.162578	0.314759	MTCO1P10
2.31542	0.374552	0.538925	0.694998	0.487057	0.649856	KCNK4-TEX40
3.76818	1.49601	0.540735	2.76662	0.00566405	0.0292578	HTR3B
1.75229	0.00380697	0.651806	0.00584065	0.99534	0.997366	ENSG00000260648
7.6195	2.1641	0.613171	3.52935	0.000416578	0.00396251	CASP14
1.627	-1.49347	0.467235	-3.19639	0.00139159	0.010079	CRIP1P4
2.03047	0.779084	0.48008	1.62282	0.104628	0.234967	GAPDHP32
3.41885	1.19715	0.595074	2.01176	0.0442452	0.130604	OR9H1P
1.75783	-0.244955	0.506579	-0.483549	0.628706	0.75926	ENSG00000274721
2.24491	0.549626	0.650808	0.84453	0.398374	0.571871	CD109-AS1
3.04785	0.655971	0.529234	1.23947	0.215171	0.379957	LINC01393
1.17465	0.695034	0.802465	0.866125	0.386422	0.560255	ENSG00000272801
1.9468	-0.345551	0.399368	-0.865244	0.386905	0.560608	ATP5MKP1
4.35054	-0.134398	0.417602	-0.321832	0.74758	0.843617	APOA5
1.35902	-0.80671	0.622609	-1.29569	0.195081	0.355989	ENSG00000289908
1.51622	0.879771	0.803574	1.09482	0.273595	0.445962	LINC02183
2.24348	0.342428	0.436764	0.78401	0.433034	0.602938	MIR6777
5.18802	1.59109	0.613674	2.59273	0.00952181	0.0431311	SEMG2
1.60234	1.02684	0.592053	1.73437	0.0828532	0.200644	TTC9B
5.28264	0.164415	0.547612	0.30024	0.763994	0.855094	ENSG00000272733
3.10506	1.56657	0.551436	2.84089	0.00449875	0.0246114	ENSG00000261065
4.13664	0.283273	0.601227	0.471158	0.637528	0.765649	RGS5-AS1
4.90383	1.32219	0.589792	2.24178	0.0249753	0.0870202	HAO2
2.43026	0.399001	0.495397	0.805417	0.420579	0.591865	UAP1-DT
3.65624	1.18309	0.456596	2.59111	0.00956657	0.0433006	NPM1P33
4.32708	-2.42308	0.690182	-3.51079	0.000446778	0.00419182	ALG1L6P
3.03721	0.408665	0.532211	0.767863	0.442569	0.611417	ENSG00000248586
4.29818	0.688733	0.637667	1.08008	0.280105	0.453357	ENSG00000287709
2.31327	0.838389	0.639956	1.31007	0.190171	0.349892	ENSG00000242611
4.59649	0.673027	0.726946	0.925828	0.354535	0.529355	LINC01499
4.09381	0.535214	0.585569	0.914008	0.360713	0.535649	ENSG00000284732
3.07085	0.510752	0.574589	0.8889	0.374057	0.548202	LINC02547
1.58772	-0.0492501	0.589638	-0.083526	0.933433	0.962681	ENSG00000284687
2.91316	-0.208161	0.398822	-0.521941	0.601712	0.739744	ENSG00000277081
3.15132	0.116125	0.547174	0.212228	0.83193	0.89946	LINC00463
3.01981	0.299076	0.547961	0.545799	0.585204	0.727724	ENSG00000244620
6.3429	0.74816	0.514505	1.45413	0.145909	0.292704	LINC01643
3.16377	0.765791	0.524499	1.46004	0.144278	0.290527	RFPL2
1.62034	0.0577588	0.58435	0.0988427	0.921263	0.955425	ENSG00000272426
3.31078	0.896683	0.49245	1.82086	0.0686278	0.175912	ENSG00000289142
6.57321	1.21366	0.586811	2.06823	0.0386182	0.118691	OTOP1
2.33483	-0.0908528	0.589742	-0.154055	0.877566	0.928556	ENSG00000244349
3.19112	0.926473	0.68117	1.36012	0.173792	0.329212	DCAF8L1
2.37445	-0.147507	0.548539	-0.268909	0.788	0.871	ENSG00000272293
2.37357	-0.10154	0.471038	-0.215566	0.829326	0.897735	RPL34P22
1.38806	0.758543	0.672475	1.12799	0.259326	0.430408	ENSG00000287613
2.97526	0.180111	0.415972	0.432989	0.665023	0.785695	IGHV3-79
2.37554	-0.22646	0.455079	-0.497629	0.618746	0.752025	MIR1288
3.98268	0.653207	0.520189	1.25571	0.209221	0.372951	ENSG00000281920
4.9651	1.51585	0.591803	2.56141	0.0104249	0.0461543	HTR5BP
1.71695	0.0428503	0.737382	0.0581114	0.95366	0.974549	ENSG00000248452
2.28547	-0.237113	0.443125	-0.535092	0.592586	0.733038	BEND7P1
2.56696	0.79873	0.517335	1.54393	0.122605	0.260882	ENSG00000287166
2.6186	1.23895	0.536625	2.30879	0.0209554	0.0768447	ENSG00000285781
2.12774	-0.607727	0.487204	-1.24738	0.21226	0.376403	SLC25A30-AS1
2.97185	0.222861	0.493494	0.451598	0.651559	0.776021	LINC02133
3.18132	0.1454	0.44262	0.328498	0.742535	0.839973	ENSG00000260860
2.25964	0.772938	0.52932	1.46025	0.144222	0.290458	ENSG00000233728
5.35741	1.62648	0.587479	2.76858	0.00563015	0.0291322	CLDN19
2.91747	1.31314	0.554088	2.36991	0.0177923	0.0682574	EEF1A1P36
3.43743	1.77279	0.6376	2.78042	0.0054289	0.0283944	MBOAT4
4.08988	0.707485	0.526082	1.34482	0.178683	0.335317	ENSG00000229672
3.47551	0.60057	0.610434	0.983841	0.325194	0.499698	ENSG00000287714
3.56898	-0.0665308	0.408125	-0.163016	0.870506	0.923839	ENSG00000227161
6.71473	2.83358	0.579807	4.88712	1.02323e-06	2.9569e-05	ZNF285DP
2.60572	0.85275	0.605322	1.40876	0.158907	0.309963	LINC00159
3.3942	0.699677	0.712997	0.981319	0.326436	0.500827	ENSG00000287743
2.40751	1.19773	0.607374	1.97198	0.0486124	0.139319	UOX
2.58078	0.034147	0.492922	0.0692747	0.944771	0.969209	ENSG00000271828
5.30288	1.48767	0.56265	2.64405	0.00819213	0.0385649	AGXT2
2.2635	0.17887	0.489253	0.365599	0.714664	0.820391	SLC2A3P4
2.93835	1.3928	0.595433	2.33914	0.019328	0.072478	ENSG00000259420
3.49331	1.09669	0.490384	2.2364	0.0253259	0.0878954	ENSG00000264845
1.7468	0.190968	0.42746	0.44675	0.655056	0.778518	MTND2P20
3.1682	1.68623	0.502855	3.35331	0.000798501	0.00657366	LINC01807
2.16336	0.31303	0.360706	0.867825	0.38549	0.559317	RPL31P28
1.52698	0.584872	0.492901	1.18659	0.235388	0.403638	RNA5SP340
1.80047	0.326797	0.49221	0.663938	0.50673	0.665336	ENSG00000222588
3.29265	0.407566	0.441494	0.923153	0.355928	0.530671	NUP35P1
2.50705	1.00124	0.499476	2.00457	0.045009	0.132118	SHBG
2.7537	0.883514	0.497712	1.77515	0.0758729	0.188609	ENSG00000287509
2.30728	0.110896	0.435171	0.254833	0.798852	0.878253	KCNG2
1.70078	0.0589729	0.528856	0.11151	0.911212	0.949114	ENSG00000286240
2.35862	0.354321	0.308452	1.14871	0.250677	0.420907	OR4F5
3.45894	0.953085	0.574867	1.65792	0.0973331	0.224176	PLPPR5-AS1
1.73051	-0.29516	0.621731	-0.47474	0.634973	0.763814	ALPP
1.99781	-0.193826	0.474004	-0.408911	0.682605	0.798511	RN7SL388P
6.19412	1.92571	0.660543	2.91535	0.00355293	0.0205537	SPATA31D1
4.12533	0.68069	0.563741	1.20745	0.227258	0.393915	MRLN
1.78635	1.52453	0.558822	2.72812	0.00636963	0.0319419	ENSG00000276957
5.09463	1.17419	0.492069	2.38622	0.0170225	0.0660534	LINC02691
1.91754	0.188807	0.444397	0.424862	0.670938	0.790047	RNA5SP401
1.65024	-0.0135904	0.5375	-0.0252844	0.979828	0.989093	MIR484
2.02098	0.980424	0.503816	1.946	0.0516551	0.145097	ENSG00000244063
2.67877	0.321297	0.471437	0.681526	0.495539	0.656583	RPS15P5
4.08117	1.00112	0.497049	2.01414	0.0439953	0.130101	OR10AC1
3.9253	1.63999	0.728211	2.25208	0.0243173	0.0853208	AKAP4
2.24363	0.531898	0.47431	1.12141	0.262111	0.433494	NAV2-AS2
4.21721	1.61528	0.614775	2.62743	0.00860337	0.0400372	SFTPA1
5.4826	1.06465	0.594669	1.79033	0.0734012	0.184295	OPN4
1.96067	0.32958	0.579113	0.569111	0.569281	0.714974	ENSG00000259286
3.0517	0.0851317	0.443429	0.191985	0.847754	0.909229	RN7SL789P
1.00475	0.758593	0.614127	1.23524	0.216742	NA	RNVU1-23
3.88221	1.06751	0.470418	2.26927	0.0232517	0.0825957	OR2L2
2.22623	0.517093	0.756314	0.683701	0.494164	0.655586	ENSG00000226087
1.78905	0.305244	0.514284	0.593533	0.552824	0.702409	RNU6-1321P
2.96411	0.873998	0.504609	1.73203	0.083268	0.201283	ENSG00000234789
4.2508	1.41026	0.657453	2.14504	0.0319494	0.103861	LINC02740
2.49113	0.271267	0.514871	0.526863	0.598289	0.736997	ENSG00000228702
2.25909	1.17288	0.66395	1.76652	0.077308	0.191288	ENSG00000263041
1.83249	0.476508	0.45682	1.0431	0.296903	0.470623	ENSG00000274427
2.99937	0.503164	0.648678	0.775676	0.437941	0.607229	ENSG00000203593
2.0762	0.0202089	0.470716	0.0429322	0.965756	0.981211	ENSG00000256093
1.79106	0.892715	0.60316	1.48006	0.138856	0.283374	ENSG00000286732
3.51876	0.704113	0.599253	1.17498	0.240001	0.408684	ENSG00000267943
2.55123	0.74006	0.513055	1.44246	0.149173	0.297057	ENSG00000223390
2.69111	0.802659	0.423328	1.89607	0.0579508	0.157481	ENSG00000251532
3.98877	0.1826	0.495452	0.368552	0.712461	0.819046	RNU1-115P
2.79072	0.848613	0.540952	1.56874	0.116709	0.252487	KRT18P13
2.76436	-0.242681	0.36308	-0.668395	0.503881	0.663067	GLTPP1
3.34199	0.894464	0.405576	2.20541	0.027425	0.0930783	ENSG00000285966
2.64732	0.152314	0.511599	0.297721	0.765916	0.856477	RPL23AP11
1.85263	-0.269492	0.465497	-0.578935	0.562633	0.709702	UBE2L4
2.8644	0.115315	0.442838	0.2604	0.794555	0.875225	RPS20P5
3.32991	1.16575	0.667706	1.74591	0.0808271	0.197218	LINC00879
4.90162	0.749772	0.545285	1.37501	0.169128	0.323582	ZDHHC19
3.17644	1.14482	0.578286	1.97968	0.0477396	0.137545	TMPRSS11BNL
2.1946	-0.5636	0.477088	-1.18133	0.23747	0.406064	JARID2-AS1
1.92605	2.11041	0.997042	2.11667	0.034288	0.109458	CYP4F34P
4.99158	0.964954	0.729977	1.3219	0.186203	0.344877	ENSG00000259998
3.8948	0.828458	0.648918	1.27668	0.201716	0.364366	LINC01297
2.69633	0.804871	0.584403	1.37725	0.168434	0.322551	SERPINA9
4.23501	1.59223	0.597533	2.66468	0.00770621	0.0368402	FGF10-AS1
3.27868	1.51243	0.728024	2.07745	0.0377601	0.116923	ENSG00000226097
1.66192	0.46305	0.577081	0.802401	0.422321	0.593375	ENSG00000204429
1.96435	0.331214	0.48298	0.685771	0.492857	0.654485	PGGT1BP2
4.83337	1.44739	0.670424	2.15891	0.0308569	0.101197	LINC02156
2.20995	0.0179473	0.516315	0.0347604	0.972271	0.984825	ENSG00000276727
2.52731	-0.37655	0.324572	-1.16014	0.24599	0.415412	ENSG00000274499
2.35365	1.715	0.649575	2.64018	0.00828609	0.0389179	ENSG00000266222
2.00177	0.0623587	0.458216	0.13609	0.89175	0.937854	RPL7AP14
3.67564	0.274573	0.465425	0.589941	0.55523	0.704394	SLC16A8
2.24988	0.549326	0.496757	1.10582	0.268803	0.440846	ENSG00000284726
2.1838	0.647092	0.483938	1.33714	0.181177	0.338699	TECRP2
3.91679	1.16377	0.63463	1.83377	0.0666875	0.172678	ENSG00000250406
2.19828	0.995138	0.555212	1.79236	0.0730757	0.183852	EIF1AX-AS1
2.9116	0.0628248	0.553569	0.113491	0.909642	0.948453	ENSG00000228401
2.6348	0.23872	0.409992	0.582255	0.560395	0.707827	GNG3
1.26887	-0.240324	0.708481	-0.339211	0.734451	0.834339	ENSG00000257121
1.93814	0.0682077	0.45014	0.151525	0.879561	0.929558	RPL13P6
1.89528	0.466849	0.601856	0.775682	0.437937	0.607229	ENSG00000260498
3.16996	0.883823	0.755623	1.16966	0.242138	0.41113	LINC01114
1.04258	0.156455	1.03659	0.150932	0.880029	NA	ENSG00000256306
2.99263	0.435037	0.444355	0.979032	0.327564	0.501892	RPL12P17
2.67209	0.737184	0.587329	1.25515	0.209426	0.373026	LINC02225
2.51176	0.939638	0.483314	1.94415	0.0518769	0.14548	NQO2-AS1
1.99131	-0.175409	0.584859	-0.299917	0.764241	0.855258	ENSG00000254579
1.86859	-0.0657069	0.544474	-0.12068	0.903945	0.944965	ENSG00000265261
2.91961	1.12891	0.467038	2.41716	0.0156422	0.0619953	APOBEC3H
2.10944	0.297049	0.476793	0.623015	0.533275	0.686683	ENSG00000273483
3.72538	0.898359	0.554896	1.61897	0.105454	0.23616	LINC01352
2.4205	1.2749	0.874949	1.45712	0.145084	0.291627	ZNF859P
1.37825	-0.14937	0.546323	-0.273409	0.784539	0.868978	FTOP1
2.44658	1.32391	0.660812	2.00346	0.0451281	0.132294	ENSG00000279024
3.42384	-0.895484	0.547837	-1.63458	0.102137	0.231472	LINC02042
3.22619	1.31398	0.661071	1.98765	0.0468507	0.135746	COMETT
2.76847	1.39558	0.682204	2.0457	0.0407863	0.123244	ENSG00000285672
2.62784	0.440032	0.417267	1.05456	0.291627	0.4655	RNU6-1262P
2.58713	-0.100712	0.497419	-0.202469	0.83955	0.904119	ENSG00000265728
2.65333	0.0931085	0.464854	0.200296	0.841249	0.905283	ENSG00000287271
2.15109	-0.15934	0.79178	-0.201243	0.840508	0.90474	ENSG00000287145
3.20998	0.874297	0.491978	1.77711	0.0755506	0.188003	IL21-AS1
2.88871	-0.804288	0.415896	-1.93387	0.0531293	0.147989	ENSG00000286945
3.45382	2.34831	0.686981	3.41831	0.000630115	0.00548197	NUS1P2
1.86467	-0.407612	0.447879	-0.910096	0.362772	0.537639	ENSG00000268392
3.737	2.09009	0.514849	4.05961	4.91554e-05	0.000715086	ENSG00000235615
2.70404	2.46928	0.894356	2.76096	0.00576315	0.0296189	ENSG00000286060
1.81888	0.489616	0.522188	0.937625	0.348437	0.523018	MTND2P8
2.63844	1.12878	0.708906	1.59229	0.11132	0.244707	DYDC2
2.30725	0.413033	0.406698	1.01558	0.309832	0.484516	ENSG00000259684
2.48039	-0.0892527	0.563573	-0.158369	0.874166	0.926246	CYP2F2P
4.80463	1.37659	0.552222	2.49281	0.0126736	0.0531382	CRYGN
2.50149	0.0880373	0.419026	0.2101	0.83359	0.900501	RNA5SP283
3.53277	0.908418	0.565988	1.60501	0.108491	0.240804	ENSG00000255256
2.01487	1.5208	0.601262	2.52934	0.0114276	0.0492621	ENSG00000262412
2.47259	-0.0305647	0.551687	-0.0554023	0.955818	0.97584	RNY3P12
4.33406	0.766966	0.541655	1.41597	0.156785	0.307243	LINC01429
1.70973	0.0775436	0.607515	0.127641	0.898433	0.941375	HAR1A
4.50608	0.941421	0.512322	1.83756	0.0661275	0.171687	CCDC27
1.73731	0.482868	0.542497	0.890084	0.373421	0.547571	SEC13P1
4.09556	1.57684	0.477964	3.29908	0.000970038	0.00764754	C3orf49
1.85722	1.24576	0.542132	2.2979	0.0215674	0.0784445	SPDYE12
3.52648	-0.305666	0.49096	-0.622587	0.533556	0.68688	ENSG00000289301
1.95268	0.146851	0.445071	0.32995	0.741437	0.839265	ENSG00000256678
4.99977	2.33128	0.725913	3.21152	0.00132036	0.00970169	LINC02338
5.5527	1.81752	0.674338	2.69526	0.00703329	0.0344405	ENSG00000259008
2.05918	1.21622	0.463289	2.62519	0.00866002	0.0402218	RPL39P38
2.63606	-1.03489	0.397993	-2.60028	0.00931464	0.0424385	FABP5P11
2.4252	-0.069254	0.581039	-0.11919	0.905125	0.945711	PDE9A-AS1
2.26786	-0.521342	0.457087	-1.14058	0.254046	0.424653	ENSG00000251548
2.84948	-0.0715421	0.526533	-0.135874	0.891921	0.937896	LINC02599
3.09319	1.10061	0.584142	1.88414	0.0595455	0.160172	ENSG00000246130
1.67684	0.420471	0.577624	0.727932	0.466655	0.632258	ENSG00000285846
2.1424	0.388733	0.477891	0.813435	0.415969	0.587531	SHQ1P1
3.12602	0.676454	0.515465	1.31232	0.189413	0.348934	ENSG00000267808
3.68411	0.988495	0.439648	2.24838	0.0245522	0.0859538	ENSG00000267786
2.09404	0.337365	0.80622	0.418453	0.675616	0.793492	ENSG00000253865
1.92554	0.00535693	0.706707	0.00758012	0.993952	0.996701	ENSG00000284607
2.90376	0.31428	0.534522	0.587965	0.556556	0.705199	GUCA1A
4.84466	0.774144	0.673487	1.14946	0.250368	0.420555	ENSG00000203335
3.6459	0.679291	0.458867	1.48037	0.138776	0.283329	MKRN4P
1.0096	0.506782	0.753836	0.672271	0.501411	NA	ENSG00000237061
3.45832	0.581075	0.397454	1.46199	0.143744	0.289711	ENSG00000276505
2.2121	-0.170852	0.385554	-0.443134	0.657669	0.780587	ENSG00000268282
1.40868	1.29115	0.870645	1.48298	0.13808	0.282331	ENSG00000287446
1.75952	0.792528	0.466508	1.69885	0.089347	0.211301	MTCO1P29
4.30594	0.809863	0.510161	1.58747	0.112407	0.246296	ENSG00000249061
1.38474	0.346123	0.481946	0.718178	0.472648	0.637849	ENSG00000237875
3.57924	0.762359	0.391751	1.94603	0.051651	0.145095	ENSG00000259119
2.0124	0.514366	0.477783	1.07657	0.281674	0.455	SEPTIN12
1.85748	-0.118428	0.468458	-0.252803	0.80042	0.879253	ENSG00000261731
2.50817	0.643345	0.572272	1.12419	0.260931	0.432288	CEACAMP3
3.2693	1.03543	0.455651	2.27243	0.0230605	0.0821221	ENTR1P2
1.283	2.02476	0.734742	2.75574	0.00585586	0.0299832	ENSG00000283877
3.95143	1.20988	0.431759	2.80221	0.00507533	0.0269303	ENSG00000257378
4.02345	0.958145	0.616851	1.55328	0.120356	0.25788	ENOX1-AS1
1.47517	1.12951	0.687887	1.642	0.100589	0.229212	ENSG00000287887
3.45612	1.17733	0.647388	1.81858	0.0689758	0.176585	FOXG1-AS1
1.13832	0.797119	0.58013	1.37403	0.169431	NA	RNU6-1061P
3.54718	1.70592	0.688784	2.47671	0.01326	0.0550281	EFCAB6-AS1
3.57104	0.698575	0.515102	1.35619	0.17504	0.330775	PHB1P11
4.66263	0.735553	0.583647	1.26027	0.207572	0.371056	SLC22A16
3.21331	0.612636	0.469036	1.30616	0.191498	0.351596	TRBJ1-6
2.70714	0.44078	0.374443	1.17716	0.239131	0.407758	MIR29B1
3.55785	0.211743	0.574023	0.368875	0.712221	0.818946	ENSG00000289039
1.94287	1.18499	0.652128	1.81711	0.0692004	0.176997	ENSG00000289423
3.33518	0.976798	0.339726	2.87525	0.00403708	0.0226292	SLC35G3
3.0758	0.132874	0.529739	0.250829	0.801946	0.880157	ENSG00000273442
2.07577	-0.125598	0.486845	-0.257983	0.79642	0.876382	RNA5SP45
1.63592	0.531466	0.532988	0.997144	0.318695	0.493109	BZW1-AS1
4.70975	1.75844	0.691883	2.54153	0.0110367	0.0480784	CFAP20DC-AS1
2.13289	0.427131	0.368653	1.15863	0.246609	0.416111	ENSG00000250277
2.47295	0.126882	0.421113	0.301301	0.763185	0.854615	HNRNPA1P55
1.44784	0.993615	0.63097	1.57474	0.115316	0.250479	ENSG00000272984
7.1952	1.96261	0.703465	2.78992	0.00527209	0.0277514	CHRNB3
2.58085	0.599035	0.389725	1.53707	0.124276	0.263491	ENSG00000256035
3.78043	0.458409	0.571908	0.801543	0.422817	0.593857	ENSG00000285935
3.38639	0.678986	0.469651	1.44573	0.148254	0.295863	KIF1C-AS1
2.16158	0.954945	0.556845	1.71492	0.0863598	0.206448	ENSG00000272825
3.72298	0.990359	0.488491	2.02739	0.042623	0.127191	HNRNPA1P59
2.64758	0.21195	0.519429	0.408044	0.683241	0.798999	ENSG00000271958
1.65971	0.995683	0.589138	1.69007	0.0910152	0.214105	SPINK14
2.61301	-0.05071	0.471877	-0.107464	0.914421	0.951155	ENSG00000254698
3.35827	0.454542	0.474395	0.958152	0.337986	0.512696	APOA1-AS
3.5672	0.650463	0.474075	1.37207	0.170042	0.324665	CHKA-DT
2.39042	0.571144	0.582632	0.980283	0.326947	0.501216	ENSG00000279642
2.23061	0.809243	0.489914	1.65181	0.098574	0.226144	GOT2P2
3.64479	0.42369	0.579081	0.73166	0.464376	0.630482	PPM1J-DT
2.05829	0.326487	0.443404	0.736319	0.461537	0.628249	ENSG00000287742
2.8285	-0.0818663	0.524396	-0.156115	0.875942	0.927282	KRT18P21
3.12585	1.22175	0.556688	2.19468	0.0281867	0.0949287	ENSG00000250501
0.880104	1.03765	0.939903	1.10399	0.269596	NA	ENSG00000248918
2.28252	0.8059	0.386325	2.08607	0.0369725	0.115306	ENSG00000239470
2.64402	0.496961	0.516615	0.961957	0.336071	0.510756	KRT75
4.41121	0.943577	0.455963	2.06942	0.0385069	0.118477	LINC02915
2.83469	0.659051	0.448556	1.46927	0.141758	0.287164	C22orf15
2.40017	1.41207	0.771432	1.83046	0.0671818	0.173602	PHB1P4
6.22614	2.09824	0.753174	2.78587	0.00533851	0.0280214	ENSG00000286212
2.3772	0.559116	0.455488	1.22751	0.21963	0.384967	SEPTIN14P4
2.98185	0.57604	0.553685	1.04038	0.298166	0.472021	ENSG00000245688
3.18311	0.0326473	0.587372	0.0555819	0.955675	0.975742	VSTM2A-OT1
2.27519	-0.236928	0.566696	-0.418086	0.675884	0.793645	ENSG00000272361
1.6254	0.596724	0.715614	0.833864	0.404358	0.577296	LINC02906
2.11463	-0.726335	0.487867	-1.4888	0.136541	0.280166	ENSG00000280331
2.85185	2.08016	0.601483	3.45839	0.000543409	0.0048909	CASC18
6.41106	1.21694	0.509415	2.38889	0.0168992	0.0657612	GGT4P
3.70394	-0.106641	0.640109	-0.166598	0.867687	0.922272	LINC02326
2.84753	-0.146148	0.42697	-0.342291	0.732132	0.832536	RN7SL634P
2.23786	0.388013	0.477477	0.812631	0.416429	0.588067	ZNF692-DT
3.14526	0.255674	0.517457	0.494097	0.621238	0.753806	ENSG00000205682
4.09794	1.10338	0.592884	1.86104	0.0627379	0.165651	HMGB3P8
2.46945	0.829883	0.621449	1.3354	0.181746	0.339285	ISM2
4.95609	1.05181	0.630417	1.66844	0.0952284	0.220755	ENSG00000278928
2.55329	1.29847	0.461776	2.8119	0.00492501	0.0263213	ENSG00000214546
3.03592	0.704313	0.481487	1.46279	0.143525	0.289463	ENSG00000263588
2.27148	0.132632	0.545271	0.243241	0.807819	0.883802	ENSG00000268518
3.07079	0.630369	0.688939	0.914985	0.3602	0.535111	ENSG00000286655
3.28208	1.00769	0.545448	1.84745	0.0646814	0.169108	ENSG00000214147
4.07822	1.7329	0.628354	2.75784	0.00581854	0.0298387	PRSS50
3.96509	0.881143	0.496365	1.77519	0.0758664	0.188603	OSTN
3.01077	0.209621	0.542742	0.386225	0.69933	0.809728	ENSG00000286577
1.96855	0.588564	0.396582	1.48409	0.137785	0.28185	MIR579
2.24308	-0.181708	0.465246	-0.390564	0.69612	0.807872	RNU6-496P
2.3128	-0.685155	0.519875	-1.31792	0.18753	0.346529	ENSG00000254307
2.85166	0.289185	0.580052	0.49855	0.618096	0.751532	ENSG00000282390
1.69917	0.611293	0.603157	1.01349	0.310826	0.48552	ENSG00000288939
2.86978	0.49001	0.392469	1.24853	0.211836	0.375887	ENSG00000267417
2.10224	0.983869	0.468819	2.09861	0.0358509	0.112841	SMYD3-AS1
2.21275	0.219137	0.4988	0.439329	0.660423	0.782548	RNA5SP53
3.53145	1.1226	0.45668	2.45818	0.0139643	0.0571274	MTND1P26
2.0219	0.420035	0.463605	0.906019	0.364926	0.539452	HMGN1P36
1.57906	-0.533933	1.07093	-0.498568	0.618084	0.751532	ENSG00000223719
1.49427	-0.0576764	0.505384	-0.114124	0.90914	0.94816	RWDD4P1
4.69089	1.28503	0.639832	2.00839	0.0446018	0.131348	PDE6C
3.05684	0.92838	0.616898	1.50492	0.132346	0.274403	LMO7DN-IT1
4.91198	1.7577	0.635534	2.76571	0.0056799	0.0293219	OR4M1
1.96103	0.069497	0.466413	0.149003	0.881551	0.930853	PSMD10P1
4.95098	1.10615	0.601772	1.83815	0.0660399	0.171523	LINC01923
5.29728	1.94258	0.579715	3.35092	0.000805449	0.00662256	LINC02046
2.59355	1.30049	0.693938	1.87407	0.0609213	0.162468	ENSG00000286318
2.08069	0.117768	0.63009	0.186907	0.851734	0.912029	ENSG00000228559
2.98217	0.553288	0.43412	1.27451	0.202484	0.365146	ENSG00000287934
3.43405	0.0666009	0.453157	0.146971	0.883155	0.931969	DNAJC8P1
1.53876	0.0991058	0.583913	0.169727	0.865225	0.920761	RNU6-430P
5.48494	0.719933	0.541517	1.32948	0.183691	0.341679	ENSG00000248954
3.95199	1.50983	0.51843	2.91232	0.00358752	0.020706	ENSG00000288545
3.00631	1.12292	0.69103	1.62499	0.104164	0.234309	AGGF1P10
1.43347	-0.0108872	0.447679	-0.0243193	0.980598	0.989495	H3P1
3.28216	0.388617	0.664222	0.585071	0.5585	0.706671	ENSG00000280323
5.40309	1.36566	0.456428	2.99205	0.00277109	0.0170201	ENSG00000243584
4.31821	1.85141	0.673057	2.75074	0.00594602	0.0303173	NAA11
2.13047	0.119259	0.548256	0.217525	0.8278	0.896618	ENSG00000234983
2.87368	-0.149799	0.431215	-0.347387	0.7283	0.82993	ENSG00000253384
2.97463	-0.220341	0.471262	-0.467555	0.640103	0.767546	ENSG00000289563
2.73676	-0.0532811	0.5064	-0.105215	0.916205	0.952312	ENSG00000273816
2.05219	0.328931	0.412585	0.797244	0.42531	0.596003	ENSG00000201151
2.88296	0.304853	0.535148	0.569662	0.568907	0.714657	NLRP4
1.91262	-0.0332172	0.569732	-0.0583033	0.953507	0.974463	FOXF2-DT
1.9517	0.284726	0.467085	0.60958	0.54214	0.693696	ENSG00000234500
2.77135	1.50113	0.563843	2.66231	0.00776059	0.0370421	BHLHE22-AS1
2.42116	1.26016	0.661974	1.90363	0.0569578	0.15549	FOCAD-AS1
2.10506	0.704129	0.613102	1.14847	0.250775	0.420977	ENSG00000273523
8.65865	2.73142	0.63838	4.27867	1.88013e-05	0.000330852	SYNDIG1L
3.43583	0.224264	0.610131	0.367567	0.713196	0.819603	ENSG00000228141
2.43042	0.784556	0.527528	1.48723	0.136954	0.280702	ENSG00000261442
5.11607	1.42935	0.648748	2.20325	0.0275773	0.0934862	ACSBG2
2.21783	0.453082	0.515224	0.879389	0.379191	0.553296	RABGAP1L-AS1
2.72531	0.411877	0.393711	1.04614	0.295495	0.469195	MIR1262
1.50305	0.419045	0.715901	0.585339	0.55832	0.706551	H2AC10P
2.33041	-0.804596	0.443073	-1.81595	0.0693788	0.17735	MIR1293
2.95575	-0.0648655	0.501984	-0.129218	0.897185	0.940707	ENSG00000277368
3.17586	0.833552	0.508054	1.64067	0.100865	0.22953	ENSG00000265204
3.26938	1.20285	0.532563	2.25861	0.0239078	0.084338	ENSG00000260613
3.17321	0.512531	0.54547	0.939612	0.347417	0.521964	ENSG00000282890
4.30625	0.558666	0.45518	1.22735	0.21969	0.385043	ENSG00000286784
2.05894	0.348011	0.483216	0.720198	0.471403	0.636714	DDX18P4
1.96336	-0.305096	0.395155	-0.772092	0.44006	0.609342	PRELID1P1
3.41716	0.236955	0.462962	0.511824	0.608774	0.744999	CLDN20
2.26211	-0.127937	0.388067	-0.329677	0.741644	0.839387	MTCYBP38
2.09286	0.321027	0.591741	0.542513	0.587465	0.729302	RNU6-1160P
2.386	0.527288	0.456768	1.15439	0.248341	0.418092	SNRPD2P1
4.47303	1.10485	0.526994	2.09651	0.036037	0.1133	ASNSP3
4.65657	1.44426	0.574304	2.5148	0.01191	0.0509037	TEKT1
2.19281	-0.452452	0.471581	-0.959437	0.337339	0.512043	ENSG00000288065
2.16888	0.259451	0.66957	0.387489	0.698394	0.80916	SNRPCP10
1.7267	-0.222341	0.376187	-0.591037	0.554495	0.70373	MIR28
2.03388	0.670391	0.483779	1.38574	0.165826	0.319075	LINC02585
1.77153	0.577337	0.522968	1.10396	0.26961	0.441658	KRT18P25
2.5011	0.803319	0.743179	1.08092	0.279732	0.452979	ENSG00000287021
4.78913	1.20786	0.731313	1.65164	0.0986087	0.226185	TRPC7
2.38299	0.255618	0.587813	0.434863	0.663662	0.784631	FNDC9
3.81875	0.381696	0.584737	0.652765	0.513908	0.671235	ENSG00000267052
3.54157	1.11932	0.638978	1.75174	0.0798191	0.195677	CNTNAP2-AS1
3.49736	0.929391	0.504756	1.84127	0.0655824	0.17073	SPDYE16
3.8325	1.25364	0.680469	1.84232	0.0654287	0.170413	ENSG00000261426
2.32148	0.438346	0.557985	0.785587	0.432109	0.602261	ENSG00000275332
3.51949	1.05602	0.567101	1.86214	0.0625834	0.16544	OTOAP1
2.84314	1.37268	0.654809	2.09631	0.0360546	0.113315	NPM1P2
1.64124	0.226131	0.452739	0.499472	0.617447	0.751091	ENSG00000267769
2.92062	1.34992	0.554749	2.43338	0.0149585	0.0600411	ENSG00000226994
3.68764	0.501419	0.526632	0.952125	0.341034	0.515864	WBP11P2
2.80665	0.246449	0.475635	0.518147	0.604356	0.741817	CTAGE14P
1.8505	1.2161	0.601627	2.02136	0.0432426	0.128471	ENSG00000236120
2.43081	0.311133	0.458488	0.678608	0.497386	0.658078	ENSG00000260253
3.17288	0.153559	0.603291	0.254535	0.799082	0.878358	PRPF38AP2
2.78249	0.975688	0.463803	2.10367	0.0354074	0.111907	TAS1R1
2.55233	-0.332442	0.473178	-0.702572	0.482322	0.645766	ENSG00000225750
2.62662	0.774347	0.57713	1.34172	0.179687	0.336755	TGFB2-AS1
2.24259	-0.334437	0.429849	-0.778035	0.436549	0.60604	RNU6-1130P
2.57639	0.942761	0.533664	1.76658	0.0772984	0.191281	RNU6-1300P
4.46638	0.767772	0.845017	0.908588	0.363568	0.538328	LINC02140
1.13902	0.343644	0.696808	0.493168	0.621894	NA	ENSG00000278638
3.12712	1.42859	0.616381	2.31771	0.0204652	0.0755385	FMO9P
4.99042	1.99199	0.671024	2.96858	0.00299178	0.0180453	ENSG00000240521
2.69105	0.0814165	0.49879	0.163228	0.870339	0.923754	LINC02863
3.50995	1.06186	0.524068	2.02619	0.0427454	0.127414	ENSG00000287678
2.34198	-0.033155	0.355582	-0.0932414	0.925712	0.957893	BMS1P11
3.12905	0.475217	0.408507	1.1633	0.244707	0.413902	ENSG00000250659
3.97249	0.548406	0.519764	1.0551	0.291378	0.465265	LINC02873
0.710865	0.218633	1.12686	0.194019	0.846161	NA	ENSG00000261650
0.963356	1.20351	0.784248	1.53461	0.124881	NA	ENSG00000257989
3.62346	1.05261	0.555574	1.89464	0.0581402	0.157858	ENSG00000262732
1.47167	0.520226	0.569843	0.912928	0.36128	0.536193	ENSG00000286990
2.68731	0.42667	0.37403	1.14074	0.253979	0.424603	RN7SL704P
3.33804	0.0902018	0.755691	0.119363	0.904987	0.945652	OR2T2
2.98953	1.4731	0.766674	1.92142	0.0546793	0.151012	LRTM1
2.83668	0.42305	0.848888	0.498357	0.618232	0.751658	ARHGAP36
1.9122	0.411729	0.503406	0.817886	0.413422	0.585418	ENSG00000274902
3.26649	0.458868	0.411656	1.11469	0.264984	0.436769	LINC02391
5.46481	2.22196	0.780071	2.84841	0.0043938	0.0241364	ENSG00000287272
2.77196	0.61997	0.617448	1.00409	0.315337	0.489943	ENSG00000283269
2.46576	-0.123871	0.348719	-0.355217	0.722427	0.825822	IGFL1
3.25783	1.06347	0.473237	2.24723	0.0246254	0.0861253	MTCYBP15
2.53708	-0.0681541	0.428487	-0.159057	0.873624	0.925948	ATP5F1AP2
1.59393	-0.333081	0.64662	-0.51511	0.606476	0.743374	IDH1-AS1
2.13744	0.408544	0.672284	0.607695	0.54339	0.694527	NXF5
0.647241	-0.330388	0.836068	-0.395169	0.692718	NA	ADARB2-AS1
2.8213	0.184616	0.494959	0.372992	0.709154	0.816809	RNU6-1329P
3.16319	0.403538	0.559742	0.720936	0.470949	0.636323	MYLPF
1.6021	0.0691436	0.433974	0.159326	0.873412	0.925805	NPIPA7
2.01348	0.453087	0.437308	1.03608	0.300164	0.474236	ENSG00000268983
3.06124	-0.123617	0.431166	-0.286703	0.774339	0.862391	ENSG00000279807
3.21836	0.666859	0.727505	0.916638	0.359332	0.534195	POTEH
1.95403	0.409044	0.763	0.5361	0.59189	0.732534	ENSG00000248242
2.36325	-0.399464	0.483965	-0.825397	0.409146	0.581598	ENSG00000213076
2.18459	-0.897174	0.471469	-1.90293	0.0570495	0.155675	ENSG00000290090
2.38982	0.252059	0.31789	0.792912	0.427829	0.598138	RN7SL395P
1.60599	0.341123	0.653741	0.521802	0.601808	0.739769	ENSG00000261625
2.61566	1.51434	0.575186	2.63279	0.00846868	0.0395313	ENSG00000258954
4.30539	0.992544	0.542442	1.82977	0.0672845	0.173722	ZSCAN10
2.96831	-0.439072	0.492034	-0.892362	0.372199	0.546231	ENSG00000285020
4.48935	0.442598	0.590094	0.750046	0.453227	0.620985	ENSG00000289147
3.69901	1.39465	0.627878	2.22121	0.0263366	0.090381	ENSG00000287738
2.6518	0.15409	0.613281	0.251255	0.801617	0.879916	SPINK2
2.64439	0.636936	0.591188	1.07738	0.281309	0.454601	LINC01949
2.17366	1.12051	0.56823	1.97194	0.048617	0.139319	GRXCR2
1.87147	-0.0935681	0.411689	-0.227278	0.820207	0.891584	NCOA4P4
2.93379	-0.746703	0.461593	-1.61767	0.105734	0.236542	TRGV9
4.42496	0.905447	0.602582	1.50261	0.132939	0.275155	ENSG00000254076
2.91452	0.623213	0.476192	1.30874	0.190622	0.350402	HIGD1AP8
1.85429	-0.105103	0.456284	-0.230346	0.817823	0.890058	ENSG00000258509
3.39554	0.704737	0.48803	1.44405	0.148726	0.296554	EPB42
0.829141	2.00848	0.62728	3.20189	0.00136528	NA	FSCN1P1
1.52025	0.0704763	0.537537	0.13111	0.895689	0.939899	ENSG00000274092
5.25685	1.26985	0.670443	1.89405	0.058218	0.157989	OR3A3
1.99376	0.608458	0.558357	1.08973	0.275832	0.448644	CSE1L-DT
1.7938	-0.143974	0.459309	-0.313457	0.753933	0.848135	ENSG00000240673
2.18209	0.448948	0.607947	0.738465	0.460232	0.627364	LINC01857
2.56765	0.367248	0.468021	0.784684	0.432639	0.602604	ENSG00000272202
5.62395	1.78634	0.666464	2.68032	0.0073551	0.035581	ENSG00000288714
4.03999	0.189045	0.521553	0.362466	0.717004	0.82163	HCG22
2.39345	-0.21094	0.474576	-0.444481	0.656695	0.779836	ENSG00000287952
2.4425	0.217641	0.791518	0.274967	0.783342	0.868172	SNX18P5
2.96895	1.29816	0.585593	2.21684	0.0266344	0.0911018	ENSG00000226900
3.2157	0.3473	0.484624	0.716637	0.473598	0.638707	KRT73
2.01559	0.685002	0.43348	1.58024	0.114052	0.248582	RN7SKP93
2.52177	0.375165	0.425932	0.880809	0.378421	0.552602	ENSG00000224987
2.39658	1.29595	0.483119	2.68247	0.00730799	0.0353949	ENSG00000255422
5.18319	1.57647	0.66964	2.35421	0.0185624	0.0704607	TBX5-AS1
2.84697	-0.0160535	0.501189	-0.0320309	0.974447	0.986045	RN7SL700P
1.73215	0.260737	0.624334	0.417624	0.676222	0.79384	ENSG00000259600
3.37186	0.769855	0.517825	1.48671	0.137092	0.280944	LINC02351
4.93113	1.81993	0.746917	2.43659	0.0148265	0.0596349	OR10J1
2.34739	-0.0281513	0.410901	-0.068511	0.945379	0.969576	RNU4-84P
4.3189	0.99652	0.558506	1.78426	0.0743813	0.186104	CMKLR2-AS
3.90336	-0.345139	0.424645	-0.81277	0.41635	0.588031	MECOM-AS1
2.30032	2.15599	0.575434	3.74673	0.000179157	0.00202634	ENSG00000289169
3.01889	0.314605	0.480367	0.654926	0.512515	0.670102	RPL7AP34
2.84346	-0.0595889	0.447249	-0.133234	0.894008	0.939187	PHF10P1
2.67126	0.74659	0.453628	1.64582	0.0998008	0.228046	RPSAP47
2.02367	-0.189979	0.492286	-0.385912	0.699562	0.809878	RNU6-893P
1.97776	0.677317	0.437261	1.549	0.121382	0.259229	ENSG00000279458
1.96278	0.715588	0.468854	1.52625	0.126948	0.267121	MIR4519
3.38149	1.31614	0.626926	2.09935	0.0357861	0.112728	ENSG00000287754
4.1734	0.0167797	0.637772	0.0263099	0.97901	0.988641	ENSG00000261400
2.35601	0.0554777	0.474165	0.117001	0.906859	0.946651	FAM91A3P
1.05709	0.452118	0.756071	0.597984	0.549851	NA	ENSG00000241473
2.9137	0.648123	0.772001	0.839537	0.401168	0.574378	ENSG00000205976
1.3476	0.608023	0.814275	0.746705	0.455242	0.622792	ENSG00000287630
5.12498	0.212308	0.546678	0.38836	0.69775	0.808725	LINC01187
2.83461	0.124175	0.588549	0.210985	0.832899	0.900054	LINC01845
2.23101	0.268138	0.557433	0.481023	0.6305	0.760683	ENSG00000286674
4.19742	0.9582	0.580387	1.65097	0.0987452	0.226409	LINC02521
0.916103	0.925477	0.879367	1.05244	0.2926	NA	ACTRT1
2.20264	-0.057306	0.604094	-0.0948626	0.924424	0.957097	ENSG00000258660
2.30988	0.0164152	0.52408	0.031322	0.975013	0.986341	ENSG00000279033
1.57369	0.510004	0.58227	0.87589	0.38109	0.554996	ENSG00000279490
2.92223	0.169415	0.34946	0.484792	0.627824	0.758514	FAM32BP
3.14979	0.278885	0.523568	0.532661	0.594268	0.734302	LINC00582
3.79762	0.483513	0.663334	0.728914	0.466054	0.631914	LINC01305
4.31011	1.10296	0.594313	1.85586	0.063474	0.166955	ENSG00000227706
3.33458	1.28656	0.619536	2.07666	0.0378333	0.11709	ENSG00000279190
3.93163	-0.680706	0.4342	-1.56772	0.116946	0.252858	ENSG00000242061
2.7437	1.54588	0.56049	2.75809	0.00581397	0.0298225	RPS2P2
2.26837	-0.231954	0.364737	-0.635949	0.524809	0.680221	MIR142
2.49876	0.32391	0.481491	0.672723	0.501124	0.661031	ENSG00000280302
2.04971	-0.756597	0.317205	-2.3852	0.01707	0.066196	CST5
4.42268	1.15358	0.701416	1.64464	0.100044	0.228456	ENSG00000237031
3.81006	0.745094	0.521604	1.42847	0.153157	0.302235	RMEL3
2.46197	-0.104411	0.563843	-0.185178	0.853089	0.912769	EEF1GP2
0.712609	1.10892	0.839128	1.32151	0.186331	NA	ENSG00000289830
4.49589	-0.258559	0.39399	-0.656259	0.511658	0.669412	ENSG00000289838
2.29985	0.4811	0.488271	0.985312	0.324471	0.499019	ENSG00000247903
4.53589	0.802415	0.551138	1.45592	0.145414	0.292099	OTX2-AS1
2.76431	1.75769	0.615376	2.85628	0.00428633	0.0236774	RNASE7
3.08762	0.786189	0.426537	1.84319	0.0653011	0.170188	PAK6-AS1
2.85711	0.257061	0.506155	0.50787	0.611544	0.746917	ENSG00000273218
1.8956	0.34511	0.7252	0.475882	0.634158	0.763292	PPBP
2.49701	-0.907646	0.339276	-2.67524	0.00746753	0.03599	MIR1229
2.47749	0.320846	0.617296	0.51976	0.603231	0.740927	PABPC5-AS1
5.3755	1.1972	0.294183	4.06958	4.70977e-05	0.000691291	FAM99B
2.77426	0.0786449	0.324106	0.242652	0.808275	0.884119	MTND1P36
2.69066	0.558448	0.453599	1.23115	0.218266	0.38332	RN7SL804P
4.79721	1.58272	0.64198	2.46537	0.013687	0.0563066	ENSG00000206129
5.14166	2.08232	0.583626	3.5679	0.000359858	0.00352777	LINC00658
2.01121	0.140799	0.416362	0.338165	0.735239	0.8348	ENSG00000235582
2.33408	-0.682718	0.597339	-1.14293	0.253067	0.423552	HSPA8P6
2.89569	0.291633	0.609731	0.478298	0.632438	0.7621	SPATA3
1.90434	0.854014	0.656191	1.30147	0.193097	0.353534	ENSG00000278778
2.44792	0.350407	0.531468	0.65932	0.509691	0.667865	ENSG00000286121
1.75454	0.0888626	0.485343	0.183093	0.854725	0.913799	ENSG00000248569
2.45729	-0.048945	0.448151	-0.109215	0.913032	0.950285	MIR6831
2.22952	-0.236821	0.466704	-0.507434	0.61185	0.747166	ENSG00000272843
2.1262	-0.107592	0.453349	-0.237328	0.812403	0.886773	RNF2P1
4.32732	1.01252	0.529819	1.91108	0.0559949	0.15358	PES1P2
2.61005	0.748608	0.524258	1.42794	0.15331	0.302424	ENSG00000279489
4.28418	1.35218	0.597293	2.26384	0.0235838	0.0834646	LINC02411
2.38286	1.6448	0.633586	2.59602	0.00943099	0.0427946	TCL1A
1.8542	-0.339164	0.510241	-0.664715	0.506233	0.66495	RNU6-419P
2.50932	0.737118	0.4764	1.54727	0.121799	0.259843	ENSG00000260919
1.99861	0.397685	0.474732	0.837705	0.402197	0.575182	SMC3P1
3.89016	0.929238	0.677017	1.37255	0.169893	0.324438	ENSG00000287140
1.74991	0.933276	0.429049	2.17522	0.0296139	0.0983014	ENSG00000227709
1.6587	-1.13695	0.688357	-1.65169	0.0985975	0.226183	ATP8A1-DT
2.91838	1.17065	0.572846	2.04357	0.0409959	0.123696	C5orf49
1.05116	0.641036	0.811304	0.79013	0.429452	NA	ENSG00000249721
2.60525	0.880282	0.49073	1.79382	0.0728415	0.183483	ENSG00000288766
2.47737	0.479593	0.556624	0.861611	0.388902	0.562474	ACOT12
2.2308	-0.0719529	0.422029	-0.170493	0.864623	0.920462	ANKRD11P2
2.71835	1.29945	0.586787	2.21452	0.0267928	0.0915189	ENSG00000287479
2.46911	0.527472	0.571451	0.923039	0.355987	0.530722	IGHV7-27
4.22458	1.21887	0.59634	2.04392	0.040961	0.123661	CTXN2
1.50973	0.21338	0.410271	0.520096	0.602997	0.740725	ENSG00000261691
2.43592	0.0369876	0.47365	0.0780905	0.937756	0.964957	ENSG00000266667
3.54676	1.2574	0.663041	1.89641	0.0579063	0.157419	ENSG00000287907
3.10567	-0.482375	0.556819	-0.866305	0.386323	0.560204	PLPPR3
4.73651	0.661047	0.576244	1.14716	0.251314	0.421578	ENSG00000232696
1.921	-0.387874	0.447592	-0.866578	0.386173	0.560091	MIR3127
3.6483	1.35569	0.644689	2.10285	0.0354785	0.112066	ENSG00000236507
2.08066	-0.357427	0.536552	-0.666156	0.505311	0.664322	MIR7150
4.76651	1.44399	0.639333	2.25859	0.023909	0.084338	ENSG00000286551
4.6768	-1.38683	0.437025	-3.17334	0.00150698	0.0107449	ENSG00000259390
4.28657	0.892843	0.49887	1.78973	0.0734969	0.184489	IGKV2OR22-4
4.26996	0.265796	0.639069	0.415911	0.677475	0.794873	ENSG00000261055
2.08561	0.551438	0.548215	1.00588	0.314473	0.489029	SNRPA1P1
5.89678	0.831441	0.600648	1.38424	0.166285	0.319656	MTCYBP10
5.53755	1.71021	0.528017	3.23893	0.0011998	0.00901491	ENSG00000213486
5.2145	1.39686	0.600533	2.32603	0.020017	0.0743628	C2orf78
4.91367	2.098	0.642525	3.26524	0.00109372	0.00841683	ENSG00000280397
2.05173	0.192521	0.433124	0.444493	0.656686	0.779836	YWHAQP6
3.94133	0.933892	0.682079	1.36918	0.170942	0.32558	ENSG00000251410
1.98181	0.284534	0.471369	0.603633	0.546088	0.696924	RN7SKP189
2.78133	0.678098	0.613111	1.106	0.268729	0.440775	ZCCHC12
4.23353	1.538	0.503089	3.05712	0.00223475	0.0144723	SUPT20HL2
4.19277	0.584069	0.695951	0.839238	0.401336	0.574464	ENSG00000254054
2.26135	0.703167	0.487381	1.44275	0.149092	0.296973	ENSG00000229369
2.07049	0.358608	0.468004	0.766251	0.443527	0.612366	NUTM2G
4.93316	1.1103	0.607098	1.82886	0.0674199	0.173908	ENSG00000226668
2.13891	0.43924	0.439263	0.999948	0.317336	0.491882	ENSG00000231964
1.40601	0.200369	0.497311	0.402906	0.687017	0.801916	RN7SL744P
2.56058	0.0839008	0.478797	0.175232	0.860897	0.918033	ENSG00000289878
1.91565	-0.604148	0.533214	-1.13303	0.257201	0.428083	ENSG00000289021
1.17346	1.68469	0.691583	2.43599	0.0148513	0.0596952	ENSG00000289077
2.43231	0.70628	0.472003	1.49635	0.134564	0.277687	ENSG00000235138
2.96387	-0.032622	0.452705	-0.0720602	0.942554	0.967634	HNRNPA1P40
1.66026	0.486171	0.637461	0.762667	0.445662	0.614177	ENSG00000277214
2.31039	-0.735682	0.510992	-1.43971	0.149949	0.298085	ENSG00000267015
2.79347	0.425399	0.684931	0.621084	0.534545	0.687772	ENSG00000232675
5.42813	1.26683	0.633289	2.00039	0.0454577	0.132986	LINC01532
2.38965	0.542159	0.631177	0.858965	0.39036	0.563774	MEPE
3.92703	0.432598	0.520991	0.830337	0.406348	0.57938	ENSG00000287389
4.6092	-0.0717406	0.641173	-0.11189	0.910911	0.948963	MARCOL
4.16705	1.25007	0.573576	2.17942	0.0293003	0.0976181	ENSG00000279043
2.43121	0.19039	0.460513	0.41343	0.679292	0.796236	FOXN3P1
1.99105	0.162236	0.606893	0.267322	0.789221	0.871784	ENSG00000286763
1.98945	0.688921	0.411595	1.67378	0.0941731	0.219241	RN7SL570P
1.2781	1.12022	0.584114	1.91782	0.0551344	0.151865	MIR6762
0.466254	0.0793548	0.831638	0.0954199	0.923981	NA	MIR4314
2.06929	0.174015	0.467523	0.372206	0.709739	0.817152	OGFR-AS1
4.20192	1.38076	0.546844	2.52495	0.0115714	0.049756	ENSG00000287275
0.376435	-0.325679	0.963335	-0.338074	0.735307	NA	ENSG00000272600
2.08622	0.182885	0.498703	0.366721	0.713827	0.820019	LINC02590
2.8644	1.1799	0.536801	2.19801	0.0279481	0.0944193	ENSG00000286896
1.55789	0.0292473	0.715887	0.0408546	0.967412	0.982151	JARID2-DT
2.2855	0.686957	0.396138	1.73413	0.0828942	0.200662	ENSG00000260008
3.01685	0.942213	0.521567	1.8065	0.07084	0.179884	EWSAT1
2.01778	1.16433	0.511278	2.27729	0.0227687	0.0814576	ENSG00000275995
3.34546	-0.354381	0.421559	-0.840644	0.400548	0.57374	SLC35G6
4.19365	0.17937	0.490964	0.365342	0.714856	0.820493	ENSG00000230647
2.39531	0.100165	0.506425	0.197789	0.84321	0.906571	ZNF426-DT
2.16763	0.383214	0.545098	0.703019	0.482044	0.645616	ENSG00000283839
4.14061	1.43351	0.59305	2.41719	0.015641	0.0619953	ENSG00000289034
1.6409	0.519643	0.468286	1.10967	0.267141	0.439072	RN7SKP150
1.97287	1.34228	0.673365	1.99339	0.0462188	0.134593	H1-6
1.46127	-0.126637	0.482346	-0.262545	0.792901	0.874149	HINT1P1
2.82266	0.632329	0.60867	1.03887	0.298865	0.472713	ACTE1P
5.58072	1.76552	0.587844	3.00338	0.00266997	0.0165446	SALRNA2
3.04308	1.43511	0.551124	2.60398	0.00921485	0.0421113	TRIM80P
1.72097	-0.538907	0.523664	-1.02911	0.303429	0.477714	ENSG00000267396
2.15717	0.171339	0.53298	0.321474	0.747851	0.843792	RNA5SP94
2.83051	0.202697	0.5631	0.359967	0.718872	0.823017	ENSG00000244062
1.82253	0.0131591	0.42365	0.0310612	0.975221	0.986453	ENSG00000236844
2.34796	0.26392	0.514217	0.513246	0.607779	0.744218	ENSG00000287226
2.21905	0.194049	0.488636	0.397124	0.691276	0.804771	MDN1-AS1
3.17388	1.17984	0.56026	2.10588	0.0352149	0.111498	NLRP2B
2.9397	0.801047	0.542275	1.4772	0.139623	0.28438	RN7SL581P
5.38876	1.28038	0.605516	2.11454	0.0344695	0.109874	ENSG00000286622
2.29001	0.880303	0.602068	1.46213	0.143705	0.289683	ENSG00000227512
4.13304	1.75956	0.720239	2.44302	0.0145651	0.0589006	CALCA
0.516837	1.15142	1.20267	0.957385	0.338373	NA	ENSG00000236744
0.997296	-0.155989	0.743501	-0.209804	0.833821	NA	LBX1
2.06863	-0.8047	0.582674	-1.38105	0.167265	0.320987	SRGAP3-AS2
1.59621	-0.35124	0.698691	-0.502712	0.615167	0.7495	ENSG00000234594
2.49988	-0.315339	0.522868	-0.603095	0.546446	0.697222	GUSBP3
4.04245	0.63639	0.659788	0.964537	0.334777	0.509387	KCNQ5-AS1
1.34346	0.520063	0.66297	0.784444	0.43278	0.602702	KPNA2P2
2.20924	0.0893129	0.542439	0.164651	0.869219	0.923125	ENSG00000287221
2.83706	1.05199	0.656074	1.60347	0.108832	0.241262	WIF1
2.78479	-1.4018	0.464312	-3.01908	0.00253543	0.0159475	ENSG00000258736
1.79542	-0.167233	0.444111	-0.376557	0.706503	0.81488	RPL7P47
1.06377	1.02096	0.634673	1.60864	0.107694	NA	MIR4526
0.456882	-0.228558	1.06321	-0.214969	0.829791	NA	ENSG00000263821
2.95505	0.201984	0.450761	0.448095	0.654085	0.777936	ENSG00000231010
3.7491	0.244207	0.453947	0.537965	0.590601	0.73164	TMEM51-AS2
2.18316	1.32836	0.594996	2.23255	0.0255787	0.0885288	ENSG00000287595
4.30925	0.586697	0.712113	0.823882	0.410007	0.582452	SALL4P7
1.53204	-0.427445	0.396549	-1.07791	0.281073	0.454381	RNU6-354P
4.54942	0.560674	0.504043	1.11235	0.265986	0.437913	ARL5AP3
2.8346	0.831537	0.396346	2.09801	0.0359043	0.11295	ENSG00000285701
5.1798	1.72344	0.550383	3.13136	0.00174	0.0119637	OR52N4
4.2912	1.65819	0.599128	2.76767	0.00564584	0.0291854	RPSAP52
1.92778	0.0459387	0.4853	0.0946605	0.924584	0.95712	ENSG00000271596
2.25404	0.106466	0.680355	0.156485	0.87565	0.927196	SLC25A47
2.02252	0.00919421	0.428839	0.0214398	0.982895	0.990851	CMTM2
1.24986	-0.957291	0.610403	-1.56829	0.116812	0.252664	DHFRP1
4.7419	1.81258	0.611629	2.96352	0.00304138	0.0182358	LINC00608
0.591058	1.20744	0.92409	1.30663	0.191339	NA	C5orf52
1.92558	0.0109706	0.688657	0.0159305	0.98729	0.993189	SLC7A3
2.63477	0.249221	0.525826	0.473961	0.635527	0.764071	ENSG00000255201
3.52	0.760281	0.598322	1.27069	0.203839	0.366599	IKBKB-DT
2.4288	0.723057	0.498728	1.4498	0.147113	0.294358	ENSG00000244756
2.90887	0.795948	0.374826	2.12351	0.0337108	0.108045	TRAJ20
1.65066	-0.619747	0.45621	-1.35847	0.174315	0.329907	RNU6-116P
2.54158	0.510272	0.532361	0.958507	0.337807	0.512571	BPIFB4
2.467	1.04344	0.483904	2.15629	0.0310612	0.10164	ENSG00000289848
5.12243	1.89133	0.679459	2.78358	0.00537622	0.0281604	SPATA16
2.83943	-0.533632	0.526388	-1.01376	0.310696	0.485458	BMP2K-DT
1.46296	0.449719	0.621044	0.724133	0.468984	0.634473	ENSG00000286445
2.90543	1.53491	0.497032	3.08814	0.00201413	0.0133424	NKX2-1-AS1
3.46091	0.105331	0.490614	0.214692	0.830007	0.898157	ENSG00000275155
2.11773	-0.347696	0.523556	-0.664105	0.506623	0.665237	ENSG00000264196
3.08503	0.420242	0.572138	0.734512	0.462637	0.629243	LINC01924
0.442257	0.540325	0.988992	0.546339	0.584833	NA	ENSG00000224516
3.59187	0.647296	0.614412	1.05352	0.292103	0.466013	ENSG00000198491
1.75971	0.296016	0.637354	0.464445	0.642329	0.769252	ENSG00000249125
2.08099	0.0362124	0.328996	0.110069	0.912354	0.949956	HLA-P
2.12551	1.21284	0.5624	2.15654	0.0310413	0.101625	SPDYE7P
2.86465	0.824009	0.46262	1.78118	0.074883	0.186973	C1DP5
3.68217	2.99298	0.860012	3.48016	0.000501113	0.00459623	PTF1A
4.9085	0.832624	0.641261	1.29842	0.194144	0.354765	ENSG00000257860
1.24867	0.788996	0.640465	1.23191	0.217982	0.383011	MESP2
5.14291	1.28618	0.494391	2.60154	0.00928049	0.0423372	ENSG00000266988
1.90169	1.19219	0.529719	2.25061	0.0244103	0.0855697	ENSG00000132832
1.76473	0.156244	0.59108	0.264337	0.79152	0.873327	MIR4745
2.29938	-0.232572	0.472131	-0.4926	0.622295	0.754697	ENSG00000286669
2.26904	0.229539	0.451441	0.508458	0.611132	0.746692	ENSG00000228703
2.98896	0.0680114	0.395635	0.171904	0.863513	0.919822	MIR4785
4.13516	0.531921	0.527737	1.00793	0.313489	0.48798	LINC02016
2.16978	0.600392	0.557668	1.07661	0.281654	0.454985	GGNBP1
3.27572	-0.203425	0.597001	-0.340744	0.733296	0.833504	ENSG00000234471
0.495696	-0.892968	1.00817	-0.885729	0.375764	NA	E2F6P4
3.04067	2.26032	0.54821	4.12309	3.73831e-05	0.000572782	C1QTNF4
3.22723	1.16678	0.614803	1.89782	0.0577199	0.157078	ENSG00000257711
1.16914	0.578457	0.541277	1.06869	0.28521	0.458764	ENSG00000274191
4.82883	1.25317	0.619117	2.02412	0.0429574	0.127867	HNRNPA1P30
2.65675	0.733232	0.586134	1.25096	0.210948	0.374923	ENSG00000262681
3.03699	0.402176	0.502263	0.800727	0.423289	0.594324	ICAM4
5.73418	1.51471	0.607215	2.49451	0.0126131	0.0529432	NLRP8
2.68467	1.55955	0.616772	2.52857	0.011453	0.0493428	RPS4Y2
4.54126	1.43219	0.454195	3.15325	0.00161464	0.0113229	LINC01634
1.86697	-0.0414366	0.419635	-0.0987442	0.921341	0.955483	DSTNP4
2.77727	0.241402	0.636994	0.378971	0.70471	0.813494	ENSG00000288539
1.30114	0.708518	0.666631	1.06283	0.287857	0.46161	UBTFL11
1.12739	0.181445	0.509398	0.356195	0.721694	NA	ENSG00000226268
1.32691	0.982413	0.836019	1.17511	0.239952	0.40865	ENSG00000255246
2.22944	-0.0960007	0.535636	-0.179228	0.857759	0.915764	ENSG00000236710
4.71704	1.11447	0.632795	1.76118	0.0782078	0.192848	ENSG00000224750
4.34397	1.73501	0.632895	2.74139	0.00611801	0.0309571	GAPDHP44
5.52075	1.49091	0.587549	2.5375	0.0111647	0.0484772	IL21R-AS1
2.95383	0.823474	0.467583	1.76113	0.0782169	0.19286	RNU6-625P
2.18211	0.151278	0.415733	0.363883	0.715946	0.821043	ENSG00000236883
2.41722	0.826173	0.51021	1.61928	0.105387	0.236075	ENSG00000288885
1.82598	0.215489	0.598169	0.360248	0.718661	0.822842	RPS2P15
3.54792	1.11653	0.695173	1.60612	0.108247	0.24044	ENSG00000249184
0.750649	1.61121	0.72899	2.21019	0.027092	NA	MRPS36P2
1.49987	0.670432	0.435193	1.54054	0.123428	0.262151	RNU6-661P
2.26682	0.558682	0.431547	1.2946	0.195457	0.356412	PTPRK-AS1
3.56421	1.00828	0.525571	1.91844	0.0550554	0.151714	ENSG00000232172
2.17096	-0.132794	0.455782	-0.291354	0.770781	0.859943	C1QBPP2
3.66973	1.41607	0.498803	2.83894	0.00452639	0.024734	ENSG00000287402
3.47686	-0.019772	0.510778	-0.0387096	0.969122	0.983155	RERG-IT1
4.36432	0.917816	0.754063	1.21716	0.223543	0.389679	LINC02874
1.69762	-0.156153	0.524512	-0.297712	0.765923	0.856477	RN7SL622P
4.31464	0.852873	0.60512	1.40943	0.158708	0.309688	SEL1L2
3.42437	0.800498	0.731117	1.0949	0.273562	0.445962	LINC00898
1.98187	0.105295	0.524997	0.200564	0.84104	0.905197	RNU6-396P
1.27315	0.250338	0.443721	0.564178	0.572633	0.717814	MIR30E
3.80842	1.5269	0.665294	2.29508	0.0217287	0.0788627	ENSG00000237961
1.38123	-0.506203	0.787506	-0.642793	0.520358	0.676671	PTCHD3P3
3.07533	0.263385	0.468789	0.561842	0.574223	0.718975	RNU6-267P
2.87755	0.274205	0.489475	0.560202	0.575342	0.71979	ENSG00000286670
1.82532	0.685883	0.49512	1.38529	0.165965	0.319183	NPM1P38
2.53564	0.580564	0.502639	1.15503	0.248078	0.417812	TRAPPC3L
3.19375	0.704503	0.401547	1.75447	0.0793493	0.19484	TRBJ1-3
2.74211	0.442816	0.48143	0.919793	0.357681	0.532549	ENSG00000231965
4.75923	1.60275	0.714071	2.24453	0.0247985	0.0865886	DCAF4L2
1.20695	0.6783	0.630561	1.07571	0.282058	0.455413	ENSG00000257258
1.36654	0.604658	0.581277	1.04023	0.298235	0.472067	TRAV17
3.72126	0.965651	0.557218	1.73299	0.0830979	0.201008	VRTN
1.77418	0.229677	0.606009	0.378999	0.704688	0.813494	MCEMP1
2.84584	1.57286	0.633836	2.4815	0.0130832	0.0544697	ENSG00000288563
3.17485	0.814866	0.453366	1.79737	0.0722774	0.182497	CCT7P2
2.77576	0.807319	0.503357	1.60387	0.108743	0.241144	ENSG00000287591
1.78316	-0.158355	0.586434	-0.270031	0.787136	0.870678	SNRPGP5
2.98131	-0.0448306	0.514491	-0.0871359	0.930564	0.960944	RN7SL316P
4.18897	1.04808	0.555545	1.88657	0.0592175	0.159644	AANAT
3.35848	1.09397	0.488803	2.23806	0.0252172	0.0876122	ENSG00000264739
2.85315	1.21945	0.609193	2.00174	0.0453129	0.13268	HNRNPA1P66
2.56366	0.934567	0.690927	1.35263	0.176175	0.332101	OTP
1.90535	-0.225231	0.460137	-0.489486	0.624497	0.756211	RNU4ATAC15P
2.65157	0.0762198	0.449524	0.169557	0.865359	0.920846	MIR455
4.00515	0.744087	0.593761	1.25318	0.210142	0.373987	ENSG00000273756
0.376239	0.834599	1.38014	0.604723	0.545363	NA	ENSG00000287758
3.47766	0.664035	0.594208	1.11751	0.263775	0.435433	OR7A17
2.03042	-0.426326	0.569083	-0.749145	0.45377	0.621539	MYBPHL
7.3475	1.81369	0.688038	2.63604	0.00838806	0.0392755	CCDC140
1.99407	0.218901	0.530033	0.412996	0.67961	0.796472	ENSG00000280270
3.57527	0.291046	0.72787	0.39986	0.68926	0.803516	LINC01202
3.36476	0.357685	0.611709	0.584731	0.558729	0.70679	ENSG00000287812
1.80123	0.530235	0.351635	1.50791	0.131577	0.273365	RPL26P27
2.64682	0.863659	0.429769	2.00959	0.0444749	0.131146	RPL31P61
1.95592	0.580953	0.494199	1.17554	0.239777	0.408457	ENSG00000268530
3.22405	1.44325	0.502479	2.87227	0.00407535	0.0227628	OR7E25P
3.22256	-0.161626	0.497662	-0.324771	0.745354	0.84203	RN7SL432P
2.39619	0.190752	0.496362	0.384301	0.700756	0.810799	ETV3L
2.75052	0.105453	0.389768	0.270553	0.786735	0.870369	RN7SL713P
3.95067	1.39336	0.618521	2.25273	0.0242764	0.0852054	LINC01797
2.3886	0.102847	0.424853	0.242076	0.808721	0.884297	MTND5P27
1.66953	0.736651	0.44439	1.65767	0.0973844	0.224252	HNRNPA1P51
2.27028	0.415717	0.490987	0.846697	0.397164	0.570792	HMGB1P9
2.41018	0.0938177	0.475516	0.197297	0.843595	0.906857	ENSG00000212529
2.23823	-0.152042	0.44722	-0.339972	0.733878	0.833862	NACAP7
3.05469	1.02452	0.70987	1.44325	0.14895	0.296805	ENSG00000287245
2.22745	-0.312302	0.465951	-0.670245	0.502701	0.662108	ENSG00000275371
2.21073	0.592269	0.485091	1.22094	0.222107	0.388	RNU6-702P
3.76592	1.15122	0.517696	2.22375	0.0261655	0.0899912	SELENOKP1
3.42854	0.609584	0.54817	1.11203	0.266124	0.438123	ZNF402P
3.01108	0.0951828	0.547107	0.173975	0.861885	0.918673	ENSG00000289221
2.6171	1.29238	0.534843	2.41637	0.0156761	0.0621023	R3HDM2P2
2.7182	0.1006	0.545095	0.184556	0.853577	0.913085	ENSG00000288162
1.82654	0.377137	0.441218	0.854763	0.392682	0.56616	ENSG00000213291
2.77371	1.02783	0.510585	2.01304	0.0441108	0.13028	CTSL3P
3.70585	0.976839	0.512649	1.90547	0.0567186	0.154996	FNTAP1
2.41526	-0.278704	0.600174	-0.464371	0.642382	0.769294	ENSG00000257452
5.16064	0.325663	0.590948	0.551085	0.581576	0.724842	C13orf42
4.20648	-0.566407	0.40111	-1.4121	0.157921	0.308716	ENSG00000258878
1.96924	0.361518	0.460968	0.784259	0.432888	0.602821	ENSG00000275709
2.1521	0.746559	0.595663	1.25332	0.210088	0.373922	MFSD13B
2.50347	0.222552	0.485339	0.45855	0.646558	0.772254	ENSG00000276250
4.76564	0.686806	0.679775	1.01034	0.312331	0.486896	LINC02582
3.8966	0.342902	0.531389	0.645294	0.518736	0.675458	POU2F2-AS1
2.79389	1.14725	0.653017	1.75685	0.0789436	0.194138	C4BPAP1
5.05917	1.74364	0.640828	2.72091	0.00651021	0.0325083	LINC02507
4.52929	1.29451	0.55095	2.3496	0.0187937	0.0711128	ENSG00000232633
1.30118	-0.124735	0.528478	-0.236026	0.813412	0.887391	RN7SKP75
3.75545	1.89677	0.498098	3.80802	0.000140086	0.00166164	RPL18AP16
3.58834	1.15347	0.416638	2.76851	0.00563134	0.0291322	ENSG00000280086
2.23588	0.353846	0.537864	0.657873	0.51062	0.668589	ENSG00000258345
1.15672	0.27246	0.595045	0.457881	0.647038	0.772575	ARHGAP23P1
3.35134	0.450465	0.496262	0.907716	0.364028	0.538658	LINC01749
3.73043	0.997232	0.660243	1.5104	0.130941	0.272589	ENSG00000286728
2.09846	-0.884901	0.657056	-1.34677	0.178056	0.334566	ENSG00000251555
2.54184	0.824303	0.604617	1.36335	0.172773	0.327982	ENSG00000286741
3.50254	0.893373	0.454548	1.96541	0.0493669	0.140805	KCTD9P5
2.10043	0.733294	0.520014	1.41014	0.158498	0.309405	C5orf58
1.23343	-0.414396	0.492314	-0.841731	0.399939	0.573161	S100A11P2
4.67692	1.85181	0.588917	3.14444	0.00166406	0.0115912	ENSG00000254506
2.8217	-0.719226	0.562631	-1.27833	0.201134	0.36356	ENSG00000232337
1.39701	0.357038	0.530378	0.673176	0.500835	0.660733	ENSG00000240776
2.21979	0.599522	0.569234	1.05321	0.292245	0.466094	LINC01983
3.27045	0.641255	0.673054	0.952754	0.340715	0.515607	ENSG00000285616
1.49568	0.261084	0.581151	0.449253	0.653249	0.777325	GAPDHP73
2.3328	-0.629995	0.517591	-1.21717	0.22354	0.389679	ENSG00000224216
1.59268	0.495184	0.647111	0.765222	0.444139	0.612863	ENSG00000204790
2.75175	1.26516	0.662597	1.90939	0.0562119	0.153987	ENSG00000258084
1.73777	0.363016	0.517322	0.701722	0.482852	0.646232	ENSG00000276724
5.52215	1.1885	0.632339	1.87954	0.0601714	0.161134	ENSG00000262801
1.91066	0.115031	0.366731	0.313665	0.753775	0.848008	MIR744
1.32906	1.01216	0.694848	1.45666	0.14521	0.29177	LINC02091
1.68069	0.44256	0.538491	0.821852	0.411161	0.583469	ENSG00000233388
1.51858	0.0064219	0.360263	0.0178256	0.985778	0.992289	H3P14
2.35724	0.158095	0.486523	0.324949	0.745219	0.841935	ENSG00000286553
3.55976	0.891577	0.424734	2.09914	0.0358046	0.112778	ENSG00000218565
1.53625	0.544438	0.516791	1.0535	0.292113	0.466013	CLIC4P3
2.82111	1.07705	0.5377	2.00306	0.0451703	0.132372	MIR619
1.75281	0.635957	0.387359	1.64178	0.100637	0.229237	ENSG00000225727
2.15721	-0.411847	0.451054	-0.913077	0.361202	0.536096	ENSG00000258410
2.50103	0.788057	0.469106	1.67991	0.0929745	0.217345	ENSG00000286024
4.43076	0.439624	0.776897	0.565872	0.571481	0.71677	PLAC9P1
4.07515	1.20465	0.817973	1.47272	0.140826	0.285887	ENSG00000286637
2.27392	-0.0204082	0.400844	-0.050913	0.959395	0.977712	MIR571
4.07568	0.771044	0.500331	1.54107	0.1233	0.261957	RPL36AP21
3.62874	-0.0318966	0.471045	-0.0677146	0.946013	0.970039	ENSG00000250237
2.1475	0.677001	0.443508	1.52647	0.126893	0.267069	ENSG00000271730
3.00295	1.25319	0.565271	2.21697	0.0266252	0.0910849	ENSG00000287189
2.50034	0.0399177	0.536004	0.0744728	0.940634	0.966688	OSTM1-AS1
3.02553	0.883544	0.564542	1.56506	0.117568	0.25374	ENSG00000271664
2.05493	0.0251061	0.444223	0.0565168	0.95493	0.975238	RNU6-1209P
2.98702	0.263687	0.559965	0.470899	0.637713	0.765791	ENSG00000289323
4.20226	1.31554	0.607041	2.16713	0.0302253	0.0997401	CYLC2
1.0866	0.942584	0.598539	1.57481	0.115301	NA	CST6
3.74236	0.651213	0.58137	1.12014	0.262656	0.434101	SFTA1P
2.04615	0.572093	0.51044	1.12078	0.26238	0.433803	ENSG00000234428
3.57377	0.510677	0.608582	0.839127	0.401398	0.574514	LINC02412
3.9248	0.557157	0.398829	1.39698	0.162419	0.31468	ENSG00000269274
3.87168	0.798176	0.548398	1.45547	0.145539	0.292273	CATSPER4
2.86668	0.682434	0.422366	1.61574	0.10615	0.237098	RPL9P14
2.14865	0.374249	0.517359	0.723383	0.469445	0.634955	ENSG00000280176
2.0577	0.115002	0.432722	0.265764	0.790421	0.872635	SAP18P2
1.89029	-0.199915	0.496706	-0.402483	0.687329	0.802169	ENSG00000227040
1.69574	0.453665	0.449576	1.00909	0.312929	0.487482	RPS26P6
3.99849	0.355499	0.5386	0.660042	0.509227	0.6674	ENSG00000253991
3.12155	0.739325	0.649069	1.13905	0.25468	0.425366	ENSG00000285561
2.03831	-0.237503	0.491034	-0.483678	0.628614	0.759209	ENSG00000254678
2.64823	1.23228	0.406794	3.02925	0.0024516	0.0155257	ENSG00000286636
4.80628	1.05099	0.676075	1.55455	0.120054	0.257552	ENSG00000259198
3.84367	0.781969	0.575937	1.35773	0.174548	0.330102	SLC14A2-AS1
2.91775	1.59771	0.745487	2.14317	0.0320993	0.104224	ENSG00000225813
2.03049	0.283649	0.516397	0.549284	0.582811	0.725936	KRT8P30
1.08191	0.527798	0.744868	0.708579	0.478586	NA	MTCO1P54
1.54096	-0.599707	0.576265	-1.04068	0.298024	0.471909	ENSG00000261757
1.12722	1.09857	0.878464	1.25056	0.211094	NA	LINC01611
3.82332	1.72896	0.615019	2.81124	0.00493514	0.0263613	ENSG00000288887
1.72979	0.474277	0.542301	0.874564	0.381811	0.555704	MRGPRF-AS1
2.44718	-0.667956	0.354094	-1.88638	0.0592434	0.159663	MIR1266
1.76901	0.108783	0.374904	0.290161	0.771693	0.860726	RN7SL795P
1.67111	0.165896	0.514379	0.322516	0.747061	0.843345	PRELID1P5
3.14116	-0.00330495	0.434123	-0.00761294	0.993926	0.996701	ENSG00000237614
2.12573	0.413864	0.624898	0.662291	0.507785	0.666269	RN7SL117P
3.36514	1.34639	0.581754	2.31437	0.0206474	0.0760465	DAZL
6.08888	2.37318	0.648506	3.65946	0.000252746	0.00265175	ENSG00000286294
1.95293	-0.0133887	0.521095	-0.0256934	0.979502	0.988928	ENSG00000239593
7.19498	2.35949	0.656528	3.59389	0.000325776	0.00325814	OR8D1
2.33361	-0.793237	0.553921	-1.43204	0.152132	0.300769	ENSG00000226431
2.48925	1.44344	0.671983	2.14803	0.0317113	0.103298	KRT74
1.68115	0.269475	0.475034	0.567275	0.570527	0.716165	ENSG00000259177
1.83734	0.462239	0.557753	0.828752	0.407244	0.580071	ENSG00000274400
2.4766	0.910643	0.409028	2.22636	0.02599	0.0895232	UBOX5-AS1
1.56519	1.01969	0.711747	1.43266	0.151954	0.300572	ENSG00000225637
0.444183	1.39653	1.01897	1.37053	0.170522	NA	ECEL1P3
1.91662	-0.237145	0.502635	-0.471803	0.637067	0.765275	PSMA2P3
1.6901	0.764369	0.481471	1.58757	0.112384	0.246265	ENSG00000272966
3.94514	0.690597	0.59201	1.16653	0.243401	0.412577	ENSG00000230159
2.44451	0.686909	0.549126	1.25091	0.210966	0.374936	ENSG00000251354
1.97635	-0.595465	0.489178	-1.21728	0.223498	0.389649	RNU2-42P
3.18291	0.827223	0.588498	1.40565	0.159827	0.311258	ENSG00000285773
2.31553	-0.171013	0.347448	-0.492197	0.62258	0.754962	CXADRP2
3.87627	1.28735	0.535626	2.40346	0.0162409	0.0637912	NKAIN1
1.7785	-0.0128515	0.686037	-0.0187329	0.985054	0.991807	KRT18P32
1.8671	0.716689	0.411185	1.74298	0.0813366	0.198061	RNU6V
4.45634	1.04628	0.72317	1.44679	0.147955	0.295427	LINC01920
1.49568	-0.223394	0.463772	-0.48169	0.630026	0.760291	RNU1-62P
2.44035	0.812027	0.465953	1.74272	0.0813817	0.198128	ENSG00000272406
3.06862	0.0682411	0.498299	0.136948	0.891072	0.937397	WNT1
1.89878	0.25033	0.527982	0.474127	0.635409	0.764022	ENSG00000261628
2.6485	0.98394	0.712042	1.38186	0.167016	0.320639	ENSG00000236295
2.37943	1.32761	0.685768	1.93595	0.0528737	0.147547	NPM1P18
2.74061	0.819684	0.502105	1.6325	0.102575	0.23212	OR2A42
1.41344	-0.0819924	0.561357	-0.146061	0.883873	0.932496	RPL12P26
4.58294	1.57493	0.693895	2.26969	0.0232265	0.0825404	CA5A
3.08583	1.11372	0.486206	2.29063	0.0219847	0.0794871	ENSG00000267568
2.62134	1.19179	0.733499	1.6248	0.104206	0.234377	KCNJ18
1.93362	0.552529	0.604202	0.914476	0.360467	0.535354	ENSG00000289537
1.56573	-0.174851	0.820685	-0.213054	0.831284	0.899037	ENSG00000277748
2.01059	0.0929474	0.593219	0.156683	0.875495	0.927077	TSPAN16
2.74568	1.18569	0.661958	1.79119	0.0732633	0.184101	LINC00184
3.263	-0.112579	0.436536	-0.257892	0.79649	0.876382	ENSG00000283999
2.59173	0.2027	0.544337	0.37238	0.70961	0.817056	HOXD-AS2
1.32483	0.109199	0.737478	0.148072	0.882286	0.931352	RNU7-81P
3.69572	1.03986	0.523448	1.98655	0.0469717	0.135977	ZNF652P1
2.64244	0.366696	0.450759	0.813508	0.415927	0.587493	HNRNPA1P22
1.7327	-0.0605836	0.493113	-0.122859	0.902218	0.943855	RNU1-17P
1.52045	-0.216529	0.655429	-0.330362	0.741127	0.839091	ENSG00000288783
2.25623	0.531365	0.4363	1.21789	0.223265	0.389477	RNA5SP329
2.4804	0.809366	0.659465	1.22731	0.219707	0.385056	ENSG00000280180
2.16448	-0.0880333	0.543197	-0.162065	0.871255	0.924402	RNU6-1089P
1.56749	0.776301	0.487359	1.59287	0.111189	0.244532	RNU6-501P
2.93269	0.722889	0.526552	1.37288	0.169791	0.324345	ENSG00000287180
3.79009	0.968301	0.586328	1.65147	0.0986432	0.226214	ENSG00000287097
3.61577	1.415	0.4984	2.8391	0.00452417	0.024725	ENSG00000227920
1.62119	-0.393235	0.628791	-0.625383	0.53172	0.685469	ENSG00000272719
1.93714	-0.0638243	0.354738	-0.179919	0.857216	0.915437	FAM156B
4.68831	1.66104	0.527727	3.14755	0.00164647	0.0115017	LINC02949
2.50192	-0.694334	0.41574	-1.67012	0.0948963	0.22029	MIR3942
1.89219	-1.01007	0.503751	-2.0051	0.0449521	0.132035	SNRPGP17
1.86893	0.661873	0.510534	1.29643	0.194827	0.355677	DTD1-AS1
3.54809	0.733742	0.595217	1.23273	0.217676	0.382695	SEC14L3
1.98572	-0.382888	0.560685	-0.682893	0.494674	0.655896	ENSG00000273210
2.23988	-0.103594	0.421414	-0.245825	0.805818	0.882587	ENSG00000230932
2.77285	0.123412	0.597232	0.20664	0.836291	0.90223	PGLYRP3
2.58102	0.805451	0.553984	1.45392	0.145967	0.292752	MLF1-DT
5.47674	2.10546	0.784898	2.68246	0.00730833	0.0353949	TAS2R1
0.415394	0.289983	1.3968	0.207605	0.835537	NA	TAAR6
1.7215	0.683777	0.675051	1.01293	0.311096	0.485727	ENSG00000283599
2.62187	0.162345	0.664594	0.244277	0.807017	0.883309	ENSG00000233936
3.15684	0.693753	0.774034	0.896282	0.370102	0.544308	ENSG00000260205
4.34166	0.973358	0.55418	1.75639	0.0790215	0.194259	ACSM6
1.54721	0.578583	0.669569	0.864113	0.387526	0.561056	RN7SL375P
3.69385	0.175166	0.532985	0.328652	0.742419	0.839907	ENSG00000247970
1.50499	1.54156	0.782092	1.97108	0.0487151	0.139529	LINC01927
1.62636	-0.0372709	0.396625	-0.0939701	0.925133	0.957503	MIR4744
1.43206	0.5571	0.432646	1.28766	0.197865	0.359513	ABHD17AP1
2.88474	0.506932	0.417328	1.21471	0.224477	0.390655	ENSG00000234998
1.88801	1.15608	0.873946	1.32283	0.185892	0.344443	NAALADL2-AS2
2.54025	-0.634297	0.523756	-1.21106	0.225874	0.392266	ENSG00000249505
2.52222	0.392469	0.369482	1.06221	0.288139	0.461887	C1GALT1P2
1.68683	0.0510969	0.487332	0.10485	0.916495	0.952463	ENSG00000224012
4.1009	2.17202	0.743314	2.92207	0.00347713	0.0202113	ENSG00000229424
1.39661	0.415635	0.492117	0.844586	0.398342	0.571871	PIGO-AS1
1.63575	0.46468	0.455373	1.02044	0.307521	0.481841	MIR4706
1.26106	1.28186	0.896052	1.43056	0.152555	0.301396	ENSG00000272703
2.03669	0.623934	0.460495	1.35492	0.175442	0.331104	DAND5
2.10176	-0.179244	0.463217	-0.386955	0.698789	0.809446	ENSG00000237689
1.14936	-0.866441	0.571508	-1.51606	0.129504	0.270655	ENSG00000229595
1.62405	-0.585494	0.638506	-0.916975	0.359156	0.53397	MLXP1
3.25191	0.834655	0.688837	1.21169	0.225632	0.391958	ENSG00000287060
3.90221	1.48978	0.490697	3.03606	0.00239694	0.0152635	ENSG00000250385
4.39781	0.743179	0.594348	1.25041	0.21115	0.375075	ENSG00000284825
2.61476	1.4805	0.695383	2.12904	0.0332506	0.107029	ENSG00000223872
0.978619	-0.739399	0.591723	-1.24957	0.211457	NA	RN7SL265P
2.8243	1.07315	0.565833	1.89658	0.0578834	0.157404	ENSG00000254898
2.09669	1.02863	0.549721	1.87119	0.0613187	0.163181	CFAP95
2.78634	0.369542	0.54834	0.673928	0.500357	0.660408	TUBB8P1
5.1	1.54891	0.635034	2.4391	0.0147241	0.0593127	MS4A10
3.35802	1.14106	0.614725	1.85621	0.0634235	0.166843	ANGPTL5
0.806387	0.647033	0.853953	0.757692	0.448635	NA	ENSG00000276742
1.91333	1.12007	0.835721	1.34025	0.180166	0.3374	GAPDHP31
1.95596	-0.536395	0.778742	-0.688796	0.490951	0.652979	LINC02274
1.71169	0.61284	0.41037	1.49338	0.135337	0.278622	RPL5P32
2.91231	1.21122	0.449335	2.69558	0.00702654	0.0344142	ENSG00000279200
2.54998	-0.0863459	0.561981	-0.153646	0.877889	0.928597	LINC01859
2.12663	0.153912	0.595937	0.258269	0.796199	0.876213	ENSG00000270361
1.47666	1.18681	0.653747	1.8154	0.0694619	0.177435	MIR1245A
3.48949	1.78624	0.727025	2.45692	0.0140134	0.0572624	CCKAR
1.84826	-0.0689827	0.46296	-0.149004	0.881551	0.930853	BMPR1AP2
1.76151	0.251916	0.509567	0.494372	0.621043	0.753656	MIR4685
3.43001	0.698423	0.430751	1.62141	0.10493	0.23536	ENSG00000267072
4.73005	1.64213	0.610081	2.69166	0.00710984	0.0346821	CPLX4
2.68071	1.66799	0.75836	2.19947	0.0278447	0.0941755	TMPRSS11F
4.64683	1.04419	0.671262	1.55557	0.11981	0.257224	ENSG00000285598
2.22055	0.0139083	0.658	0.0211372	0.983136	0.990966	LINC01449
5.25333	1.66727	0.473509	3.5211	0.000429758	0.00405978	DLG2-AS2
2.38772	0.22682	0.479423	0.473109	0.636135	0.764522	PGGT1BP1
1.18525	1.1411	0.863817	1.321	0.186503	0.345199	ENSG00000256070
2.08404	0.356205	0.536622	0.663792	0.506823	0.665438	HSPE1P4
1.63348	-0.138485	0.510092	-0.27149	0.786014	0.869957	ENSG00000260107
1.79714	0.600504	0.610698	0.983307	0.325456	0.499903	CIAPIN1P
5.50831	0.565964	0.552321	1.0247	0.305504	0.479795	CALR3
2.35928	0.964544	0.629285	1.53276	0.125334	0.265122	ENSG00000287919
3.71294	0.215886	0.439065	0.491694	0.622936	0.755205	MTND5P13
1.81271	0.731903	0.595275	1.22952	0.218877	0.384091	ENSG00000278974
3.78683	0.485864	0.582581	0.833986	0.404289	0.577217	ENSG00000249159
3.6595	0.860112	0.728353	1.1809	0.237643	0.406293	ENSG00000287279
0.752297	0.764696	0.806882	0.947718	0.343273	NA	ENSG00000272468
2.31644	0.544537	0.352085	1.54661	0.121958	0.260079	LINC02851
2.99176	0.197559	0.38184	0.517386	0.604887	0.742255	IGF2-AS
2.54282	-0.414294	0.410046	-1.01036	0.312322	0.486896	ENSG00000273107
2.34342	0.260337	0.532841	0.488584	0.625136	0.756726	TMPRSS12
1.99064	0.559457	0.905033	0.618162	0.536469	0.689172	S100A7
2.56214	0.730156	0.484667	1.50651	0.131937	0.273844	ENSG00000272275
3.1463	1.74235	0.870513	2.00152	0.0453363	0.132713	FDCSP
2.52539	0.262344	0.513495	0.5109	0.609421	0.745435	SNRPCP2
1.95006	0.368589	0.681007	0.54124	0.588342	0.729965	ENSG00000287426
1.74893	-0.296402	0.481968	-0.614982	0.538567	0.690776	MIR6871
3.32669	0.526426	0.459447	1.14578	0.251885	0.422171	ENTHD1
2.90711	-0.61962	0.453438	-1.36649	0.171785	0.32663	ENSG00000273254
3.89977	1.73821	0.703996	2.46905	0.013547	0.0559126	LINC01717
8.51512	2.9063	0.697828	4.16479	3.11645e-05	0.000494635	LINC02817
2.92914	0.164634	0.478195	0.344282	0.730634	0.831633	CDRT15P3
2.69769	0.691548	0.570026	1.21319	0.225059	0.391265	HNRNPA3P15
5.54337	0.998699	0.593052	1.684	0.0921818	0.216103	TREML4
2.13024	0.52721	0.594505	0.886805	0.375184	0.549379	ENSG00000232640
3.72829	1.52015	0.577275	2.63332	0.00845559	0.0394789	NEUROD4
2.28691	0.926501	0.720518	1.28588	0.198485	0.360331	ENSG00000231530
3.29227	0.339562	0.56751	0.598337	0.549615	0.69966	ILF2P2
3.83985	1.70909	0.550293	3.10579	0.00189771	0.0127584	ENSG00000258460
0.218412	0.145608	1.85853	0.0783457	0.937553	NA	KRTAP4-1
2.84753	0.837532	0.443995	1.88635	0.0592472	0.159663	ENSG00000289913
4.15468	0.859055	0.681288	1.26093	0.207335	0.370759	ENSG00000264116
4.20211	1.40446	0.552153	2.5436	0.0109717	0.0478879	ENSG00000230010
3.117	0.616897	0.62035	0.994434	0.320012	0.494626	ENSG00000230563
2.18888	0.941865	0.529053	1.78028	0.0750294	0.187189	ENSG00000230621
4.13713	1.25506	0.596494	2.10407	0.0353725	0.111814	IL12B
1.01164	1.27185	1.3339	0.953478	0.340348	NA	ENSG00000228829
1.77537	1.42639	0.773387	1.84434	0.0651338	0.169863	ENSG00000231418
2.67573	0.678174	0.593449	1.14277	0.253135	0.423632	ENSG00000279711
5.11115	1.55242	0.635421	2.44313	0.0145604	0.0588909	PNLIPRP3
5.57058	1.90857	0.623272	3.06218	0.00219729	0.0142913	SH3GL3
3.94153	1.1915	0.610056	1.95311	0.0508068	0.143566	ENSG00000260848
2.55328	0.902812	0.454984	1.98427	0.0472257	0.136489	ENSG00000261592
2.82554	0.213759	0.498081	0.429165	0.667803	0.787843	ENSG00000289618
1.64841	1.84088	0.665376	2.76667	0.00566316	0.0292578	ENSG00000271787
1.74011	0.297203	0.570003	0.521406	0.602084	0.739988	KRT18P35
1.12286	1.65491	0.861193	1.92165	0.0546502	NA	ENSG00000277695
1.63528	-0.687358	0.498064	-1.38006	0.167568	0.321426	GMPSP1
3.52273	1.21755	0.727669	1.67322	0.0942835	0.219358	ENSG00000285716
1.79476	0.470551	0.519893	0.905091	0.365417	0.539887	RN7SL549P
3.10409	0.0984508	0.4419	0.22279	0.823699	0.894052	ENSG00000225705
5.54551	1.95305	0.678338	2.87917	0.00398718	0.0224194	ENSG00000254394
1.34723	0.220541	0.569143	0.387496	0.698389	0.80916	ENSG00000236377
2.04456	0.702918	0.468108	1.50162	0.133197	0.27552	ENSG00000214917
4.10954	0.87925	0.475804	1.84792	0.0646133	0.168992	ENSG00000269289
5.97351	1.9186	0.638315	3.00573	0.00264941	0.0164459	NLRP13
2.76973	-0.544353	0.600092	-0.907116	0.364346	0.538958	ZFY-AS1
4.58716	1.1933	0.60656	1.96733	0.0491456	0.140388	ENSG00000232537
3.36568	0.756455	0.570007	1.3271	0.184476	0.342715	ENSG00000289849
1.77209	-0.296243	0.444856	-0.665929	0.505456	0.664401	BUB3P1
1.96909	0.113475	0.559197	0.202924	0.839194	0.903873	MIR7848
2.08109	0.0417604	0.436425	0.0956873	0.923769	0.956799	ENSG00000270972
2.40933	1.15694	0.482043	2.40007	0.0163921	0.0642517	ENSG00000273153
2.61296	0.29636	0.596699	0.496666	0.619425	0.752634	MIR5188
4.0545	1.51549	0.696598	2.17556	0.0295883	0.0982472	ENSG00000277128
3.672	0.987974	0.51175	1.93058	0.0535351	0.148759	KRT18P7
2.3024	0.105743	0.507045	0.208547	0.834802	0.901219	COMMD4P1
2.27798	1.42512	0.643012	2.21632	0.0266693	0.0911848	ENSG00000287469
1.45632	0.149765	0.439224	0.340976	0.733121	0.833412	ENSG00000261216
1.85732	0.370179	0.468019	0.79095	0.428973	0.599184	PPIAP54
4.98727	1.36945	0.587252	2.33196	0.0197026	0.0735625	ENSG00000265460
2.48587	0.373777	0.591337	0.632088	0.52733	0.681853	PSG2
4.24296	1.3364	0.632165	2.11401	0.0345145	0.109967	DUX4L16
0.30758	0.680845	1.29915	0.524068	0.600231	NA	ENSG00000223400
1.86537	-0.129213	0.330114	-0.39142	0.695487	0.807597	ENSG00000223920
1.91398	0.0106438	0.667576	0.015944	0.987279	0.993189	KLHL30-AS1
2.91285	0.286357	0.436794	0.655589	0.512089	0.66975	ENSG00000183239
4.02433	0.884402	0.522201	1.6936	0.0903408	0.212977	WBP11P3
4.47159	1.99173	0.545669	3.65006	0.000262175	0.0027284	LRRC37A5P
6.0533	1.65412	0.635427	2.60317	0.0092367	0.0421814	ENSG00000286743
2.56098	0.618044	0.458967	1.3466	0.17811	0.334609	ENSG00000285471
1.52451	-0.344898	0.616612	-0.559343	0.575928	0.720354	HSPB9
2.31564	-0.186506	0.543885	-0.342914	0.731663	0.832276	RNF222
2.79217	0.121662	0.402267	0.302441	0.762316	0.854137	MIR1270
4.22686	1.10731	0.652114	1.69803	0.0895015	0.211567	LYPD4
1.98833	0.219874	0.397659	0.552921	0.580318	0.723846	FCF1P6
2.87975	1.78516	0.597813	2.98615	0.00282513	0.0172699	PDE4DIPP7
3.66198	1.48934	0.760689	1.95789	0.0502434	0.142494	ENSG00000227157
2.36784	0.232371	0.49047	0.473771	0.635663	0.764173	RPL32P10
2.49803	0.583041	0.481973	1.2097	0.226395	0.392835	ENSG00000289478
1.59821	0.189616	0.437952	0.43296	0.665044	0.785697	BTF3P10
5.41575	1.27654	0.733918	1.73934	0.0819742	0.19915	CCDC201
2.73316	1.562	0.522848	2.98749	0.0028128	0.0172186	ENSG00000253793
3.35188	0.700056	0.710652	0.985089	0.324581	0.499116	WDR38
1.68958	0.318122	0.437733	0.726749	0.46738	0.632865	NHP2P1
5.03436	1.77313	0.688341	2.57594	0.00999681	0.0447231	VWA8-AS1
2.84643	0.824511	0.589337	1.39905	0.161798	0.313905	ENSG00000287913
2.92324	1.03753	0.720547	1.43992	0.149891	0.298025	ENSG00000286505
2.75057	0.634361	0.545562	1.16277	0.244925	0.414139	ZP2
3.81948	0.199752	0.487821	0.409478	0.682189	0.798226	ENSG00000225116
1.93059	-0.430465	0.588252	-0.731769	0.46431	0.630444	FAM209B
3.22488	0.497578	0.683407	0.728085	0.466562	0.632246	SRARP
3.11844	0.397235	0.709519	0.559864	0.575572	0.720039	HOXD13
5.86467	1.80136	0.690174	2.61001	0.00905394	0.0415529	ANK2-AS1
3.55589	1.11267	0.57777	1.92581	0.0541287	0.149851	LINC01623
1.49138	0.779461	0.502772	1.55033	0.121063	0.258791	RPL23AP52
1.35423	-0.182394	0.507495	-0.359402	0.719295	0.823336	RN7SL569P
2.62666	1.48256	0.637497	2.32559	0.0200405	0.0744093	NPBWR1
1.91874	-0.351042	0.458479	-0.765666	0.443875	0.612586	SLC10A5P1
2.51331	0.588407	0.351307	1.67491	0.093952	0.218945	SPDYC
5.12736	1.28446	0.671673	1.91233	0.0558333	0.153285	ENSG00000257703
3.40497	0.508334	0.484358	1.0495	0.293948	0.467714	CLEC12A-AS1
3.95489	-0.695901	0.715983	-0.971951	0.331075	0.505326	ENSG00000258927
1.46749	0.862198	0.645761	1.33517	0.181822	0.339397	IGHV3-32
2.33751	1.5699	0.781426	2.00902	0.0445348	0.131246	HOXB1
2.28273	0.746954	0.361652	2.06539	0.0388858	0.119359	ENSG00000279182
2.74207	-0.578481	0.388582	-1.4887	0.136567	0.280191	RNU1-154P
2.25278	0.523799	0.448235	1.16858	0.242573	0.4116	ENSG00000240761
5.04079	0.746354	0.589718	1.26561	0.205652	0.36879	ENSG00000288104
4.91329	1.72918	0.60671	2.85009	0.00437064	0.024051	LINC01095
2.56493	0.947095	0.439031	2.15724	0.0309869	0.101538	RPL6P13
1.55766	0.83091	0.765279	1.08576	0.277585	0.450668	ENSG00000253584
2.97083	0.647693	0.684224	0.94661	0.343838	0.51854	ENSG00000285831
2.85193	0.786748	0.674304	1.16676	0.243309	0.412487	ENSG00000287105
6.01562	2.26132	0.703574	3.21405	0.00130877	0.00963479	MIR670HG
2.95429	1.46186	0.729331	2.00438	0.0450292	0.132157	LINC00550
4.44979	1.29275	0.661969	1.95288	0.0508335	0.143594	LINC00452
1.78083	1.07997	0.529824	2.03836	0.0415142	0.124879	ENSG00000289329
2.90081	0.893192	0.477024	1.87243	0.0611477	0.162875	ENSG00000287220
2.70392	0.683148	0.43608	1.56657	0.117216	0.25321	NPM1P29
2.86209	0.621381	0.533622	1.16446	0.244238	0.413486	DRD3
1.99425	0.347475	0.562929	0.617262	0.537062	0.689643	ZEB2P1
1.15612	0.531686	0.651753	0.815779	0.414626	0.586336	ENSG00000280368
1.98122	0.435138	0.459603	0.946769	0.343756	0.518477	RNU6-727P
2.45374	1.11618	0.498079	2.24098	0.0250275	0.0871666	PSMC1P11
3.52206	0.886781	0.672962	1.31773	0.187595	0.346619	ENSG00000231754
2.13526	-0.280401	0.393395	-0.712772	0.475987	0.640752	RNA5SP258
6.08177	2.15001	0.597013	3.60127	0.000316662	0.00318624	ENSG00000257879
2.21458	1.00544	0.483099	2.08122	0.0374138	0.116154	ENSG00000240096
2.00906	0.61467	0.517392	1.18802	0.234827	0.403014	ENSG00000268355
3.54745	0.555548	0.506651	1.09651	0.272856	0.445247	IGKV1OR22-5
2.70695	0.842324	0.50303	1.6745	0.0940327	0.219086	CECR3
3.16851	1.82692	0.8677	2.10547	0.0352504	0.111535	ENSG00000225028
4.76388	1.86339	0.640486	2.90934	0.00362197	0.0208596	ENSG00000285719
2.23461	0.561846	0.467839	1.20094	0.229775	0.397206	ENSG00000231955
4.47339	0.833327	0.657355	1.2677	0.204906	0.367907	ENSG00000270228
1.87481	0.122896	0.372385	0.330024	0.741382	0.839224	RN7SL177P
2.70529	0.799092	0.599577	1.33276	0.182611	0.340314	OR2V2
2.96633	-0.480242	0.492942	-0.974235	0.32994	0.504207	ENSG00000219867
1.24396	0.664828	0.695273	0.956211	0.338966	0.513963	ENSG00000218631
2.68872	1.91602	0.528138	3.62788	0.000285757	0.00292459	AGK-DT
2.4563	0.790537	0.517895	1.52644	0.126899	0.267069	ENSG00000273186
2.50987	0.221106	0.523453	0.4224	0.672733	0.791379	RNU6-1020P
3.54478	0.70233	0.645859	1.08744	0.276844	0.449705	LINC02725
3.51806	0.843919	0.647745	1.30286	0.192623	0.35294	LINC00838
3.65609	1.27801	0.447805	2.85396	0.00431786	0.0238112	ENSG00000288755
1.71761	0.856341	0.482794	1.77372	0.0761092	0.189008	ENSG00000257829
4.16246	1.613	0.693986	2.32425	0.0201121	0.0745974	ENSG00000261762
1.55473	0.357576	0.709436	0.504029	0.614241	0.748781	ENSG00000274825
2.51696	0.769312	0.521397	1.47548	0.140083	0.285004	EFCAB14-AS1
4.81879	0.50922	0.566965	0.898151	0.369105	0.543348	ENSG00000240497
1.96772	0.247802	0.465335	0.532524	0.594363	0.734331	ENSG00000230829
1.81186	0.844731	0.748232	1.12897	0.25891	0.429948	OR5M1
3.50418	1.45684	0.674287	2.16056	0.0307294	0.100908	ACSM4
2.80645	0.44257	0.38798	1.1407	0.253994	0.424603	LINC02896
4.2385	1.07207	0.646782	1.65755	0.0974077	0.224287	PDYN-AS1
2.22442	-0.614738	0.51869	-1.18518	0.235948	0.40439	ENSG00000267090
1.75952	0.676991	0.616598	1.09795	0.272228	0.444479	PDE11A-AS1
1.03243	0.897548	0.713479	1.25799	0.208396	NA	ENSG00000241358
3.47365	0.642791	0.580089	1.10809	0.267823	0.439794	MGAT4D
2.75984	0.667072	0.537425	1.24124	0.214518	0.379134	ENSG00000287614
2.1464	0.831499	0.490478	1.69528	0.0900219	0.212449	ENSG00000220748
1.34663	0.583269	1.15369	0.505569	0.613159	0.748096	LINC02531
1.41578	-0.0248978	0.63914	-0.0389552	0.968926	0.983067	VN1R42P
1.63241	0.310203	0.437484	0.709061	0.478287	0.642609	RNU2-26P
2.60047	-0.143196	0.683482	-0.209509	0.834051	0.900839	ENSG00000285750
2.23372	0.850403	0.521554	1.63052	0.102992	0.23263	PCDH8
1.53197	0.272901	0.610381	0.447099	0.654804	0.778414	COL4A2-AS2
1.88391	0.477021	0.47855	0.996805	0.318859	0.49331	MIR6785
2.28426	0.180928	0.49109	0.368422	0.712559	0.819092	CNN2P1
2.35824	1.11454	0.643749	1.73132	0.0833943	0.201462	ENSG00000287177
3.36554	0.545222	0.530921	1.02693	0.304451	0.47881	ENSG00000287217
2.4586	0.0324168	0.51628	0.0627893	0.949934	0.972398	SLC25A39P1
3.51581	1.45343	0.665234	2.18484	0.0289006	0.0966948	ENSG00000287172
2.24283	0.127747	0.471495	0.270941	0.786436	0.87013	ENSG00000288937
2.4709	-0.0310034	0.400265	-0.0774573	0.93826	0.965249	PRPF4BP1
1.4923	1.71302	0.569202	3.00952	0.00261662	0.0163124	RPS3AP54
2.96095	1.05279	0.599293	1.75671	0.0789669	0.194158	ENSG00000286341
3.5428	1.06975	0.497508	2.15021	0.0315387	0.102871	P4HA3-AS1
1.43243	0.60653	0.583331	1.03977	0.298447	0.472252	ENSG00000278344
2.21331	1.00117	0.465124	2.15249	0.0313592	0.102419	RPL7P50
2.52644	1.08433	0.631975	1.71577	0.0862037	0.206191	LINC01780
2.94842	1.11694	0.646858	1.72672	0.0842183	0.202981	ENSG00000226919
1.46614	-0.64961	0.393072	-1.65265	0.0984026	0.225857	HLA-S
1.54086	0.1036	0.735849	0.14079	0.888036	0.935174	ENSG00000289097
1.82975	0.553371	0.51474	1.07505	0.282352	0.45575	ENSG00000278819
2.17027	-0.0298627	0.645707	-0.0462481	0.963113	0.97993	INSM2
3.03368	0.766729	0.571712	1.34111	0.179885	0.337022	GPR139
1.06268	0.316703	0.610047	0.519145	0.603659	NA	ENSG00000267771
2.98074	0.275589	0.511601	0.538679	0.590108	0.731249	LINC01671
2.52177	-0.951964	0.50639	-1.8799	0.0601214	0.161046	LINC01714
1.6733	-0.344417	0.438567	-0.785325	0.432263	0.602377	ENSG00000233839
2.19342	0.281862	0.36644	0.769191	0.44178	0.610644	RNU6-26P
2.48282	-0.207029	0.668748	-0.309576	0.756883	0.850375	ENSG00000289351
2.21875	0.537307	0.386061	1.39177	0.163993	0.316635	ENSG00000251187
1.39142	-0.0870535	0.494785	-0.175942	0.86034	0.917659	RNU4-29P
5.59984	1.67252	0.658055	2.54161	0.0110343	0.0480727	LINC01493
2.27452	-1.0698	0.514635	-2.07876	0.0376395	0.11666	PFKP-DT
3.57653	1.82587	0.793516	2.30099	0.0213923	0.0780008	ENSG00000287792
2.48922	0.938708	0.654232	1.43482	0.151337	0.299782	LINC01050
1.77319	0.391319	0.516362	0.757839	0.448547	0.616776	RPL39P16
2.3602	-0.650912	0.573994	-1.134	0.256793	0.427669	ENSG00000271714
1.93209	0.613303	0.530501	1.15608	0.247647	0.4173	LINC01394
1.70186	0.254356	0.671496	0.378791	0.704843	0.813626	ENSG00000225365
1.93401	0.119907	0.418711	0.286371	0.774594	0.862481	GYG1P1
1.87521	-0.0661414	0.676407	-0.0977835	0.922104	0.955929	QRFP
1.67296	-0.30789	0.490246	-0.628032	0.529983	0.683934	RNU6-72P
1.88873	0.296193	0.52677	0.562282	0.573924	0.718818	THRSP
2.61375	0.714663	0.534995	1.33583	0.181604	0.33914	CCNYL2
3.3925	-0.229642	0.613435	-0.374354	0.708141	0.81604	ENSG00000205537
4.84095	0.836235	0.681922	1.22629	0.220089	0.385579	ENSG00000275216
3.26001	-0.393494	0.507593	-0.775217	0.438212	0.607526	RPSAP55
2.13841	0.812133	0.500229	1.62352	0.104478	0.234726	RPL23AP86
2.06221	-0.585423	0.479426	-1.22109	0.222051	0.387937	ENSG00000267070
2.59243	0.471137	0.693454	0.679406	0.496881	0.657695	ENSG00000267101
5.69349	0.808451	0.672496	1.20216	0.2293	0.396561	LINC01791
2.27619	0.505124	0.508578	0.993208	0.320609	0.495243	ENSG00000261117
2.49112	0.455984	0.547387	0.83302	0.404834	0.577723	RTP5
2.62704	0.526554	0.610046	0.863138	0.388061	0.561635	ENSG00000286854
1.0135	1.48425	0.682175	2.17576	0.0295732	NA	MTCO1P35
2.94689	1.50133	0.557165	2.69458	0.00704769	0.0344815	HHATL
1.44745	0.427044	0.637849	0.669507	0.503172	0.66249	ENSG00000283480
3.17993	1.36254	0.577353	2.35998	0.0182758	0.0696732	OR2H1
0.985823	0.069337	0.621416	0.111579	0.911157	NA	RPL10P2
2.32446	1.17174	0.7061	1.65945	0.097025	0.223696	PPP1R17
3.81797	0.835109	0.669396	1.24756	0.212194	0.376317	GUCY2F
3.72878	1.22438	0.648245	1.88876	0.0589244	0.159105	ENSG00000248347
2.99554	0.822086	0.432601	1.90033	0.0573893	0.156408	ENSG00000253177
4.74053	1.25543	0.675527	1.85845	0.0631053	0.166273	ENSG00000260995
4.74889	1.05957	0.602615	1.75829	0.0786985	0.193744	ENSG00000254645
1.45013	1.5125	0.722604	2.09313	0.0363375	0.113934	ENSG00000254587
2.15823	0.105984	0.616841	0.171817	0.863581	0.919836	TRPC2
3.76287	1.23998	0.568355	2.18171	0.0291311	0.0972062	ENSG00000257668
1.84001	0.0630909	0.489666	0.128845	0.89748	0.940818	ENSG00000267092
3.13452	1.94286	0.570249	3.40704	0.000656711	0.00564875	ENSG00000268655
6.30961	2.58089	0.683426	3.77639	0.000159116	0.00183916	ENSG00000237525
2.52407	-0.0901946	0.503943	-0.178978	0.857955	0.915905	ENSG00000234818
3.1511	0.561421	0.588636	0.953766	0.340202	0.515117	SPTBN1-AS1
2.41124	0.183243	0.512477	0.357562	0.720671	0.824456	ENSG00000290099
2.61445	0.686211	0.57981	1.18351	0.236607	0.40502	MAGEC3
1.37753	1.29851	0.734418	1.76809	0.0770464	0.190769	PABPC1L2B
2.83106	0.873285	0.437166	1.9976	0.0457596	0.13363	RNA5SP256
1.17049	0.440007	0.486946	0.903605	0.366205	0.54055	ZNF322P1
3.6246	1.87523	0.656544	2.85621	0.00428727	0.0236795	ENSG00000287029
3.24658	0.900661	0.613688	1.46762	0.142207	0.287759	ENSG00000286642
1.3947	0.557266	0.489169	1.13921	0.254615	0.425274	RNU4ATAC4P
0.331338	-0.582823	1.31527	-0.443121	0.657678	NA	LINC02438
2.04416	0.644935	0.470086	1.37195	0.170079	0.324706	SLC25A14P1
0.930106	0.721367	0.745507	0.967618	0.333235	NA	ENSG00000260066
3.88767	0.706752	0.507402	1.39289	0.163654	0.316139	ENSG00000253623
2.16023	0.703267	0.520235	1.35183	0.176431	0.332423	ENSG00000213184
2.20271	1.49596	0.629652	2.37585	0.0175085	0.0674212	ENSG00000236990
3.17668	1.44654	0.537096	2.69327	0.00707557	0.0345782	LRTM2
3.14447	0.272466	0.457849	0.5951	0.551777	0.701643	ENSG00000279065
1.57842	-0.611521	0.4682	-1.30611	0.191515	0.351596	ENSG00000274818
1.55661	0.092898	0.415732	0.223457	0.82318	0.893675	ENSG00000212445
3.47985	0.967135	0.610374	1.5845	0.113081	0.24725	LILRA4
1.25326	-1.3315	0.548767	-2.42635	0.0152515	0.0609015	VDAC1P6
2.18669	0.754446	0.554943	1.3595	0.173987	0.329494	ENSG00000279494
2.81437	-0.134227	0.502802	-0.266958	0.789502	0.871981	ENSG00000237862
2.49432	-0.506893	0.424718	-1.19348	0.232681	0.400592	ENSG00000282855
1.3855	0.0874575	0.544648	0.160576	0.872427	0.925145	ENSG00000243243
1.72458	0.142049	0.506142	0.28065	0.778979	0.865002	MIR3978
0.824958	0.868599	0.823258	1.05507	0.291391	NA	ENSG00000271654
2.40279	0.659936	0.592734	1.11338	0.265547	0.437392	ENSG00000230826
2.45782	0.551091	0.724291	0.76087	0.446735	0.615143	LINC02741
2.86811	0.585469	0.824716	0.709903	0.477764	0.642116	ENSG00000286063
1.93753	1.07486	0.674961	1.59248	0.111276	0.244625	HSD3B2
1.8284	-0.452632	0.467291	-0.96863	0.33273	0.507112	MIR6740
2.01517	0.559558	0.570591	0.980664	0.326759	0.50109	ENSG00000248851
1.56579	0.900654	0.788683	1.14197	0.253465	0.424019	PDHA2
2.30852	0.180278	0.511466	0.352474	0.724483	0.82744	MIR95
1.11336	0.00127687	0.745321	0.00171318	0.998633	NA	ENSG00000287169
2.10805	0.755513	0.546396	1.38272	0.166751	0.32029	ENSG00000271230
2.09827	0.408199	0.492123	0.829465	0.406841	0.579768	ENSG00000253183
1.85334	1.4091	0.716524	1.96658	0.0492315	0.140541	HNRNPA1P33
1.0501	1.09876	0.930335	1.18103	0.23759	NA	ENSG00000274373
2.51204	0.500475	0.50828	0.984645	0.324799	0.499325	TRAJ24
2.44134	0.928804	0.410049	2.2651	0.0235063	0.0832643	EEF1B2P1
2.7581	0.351407	0.495586	0.709074	0.478279	0.642609	IGHV4OR15-8
6.21379	2.17399	0.658498	3.30144	0.000961903	0.00759871	ENSG00000232692
3.11431	1.07626	0.623119	1.72722	0.0841277	0.202831	ENSG00000275139
0.232972	0.561748	1.45928	0.384948	0.700276	NA	OR13Z2P
2.16401	-0.387387	0.403058	-0.961119	0.336493	0.511212	AKR7A2P1
3.50412	0.355288	0.529525	0.670957	0.502248	0.661941	ENSG00000234426
1.65611	-0.269769	0.437544	-0.616552	0.537531	0.689933	SPDYE2B
4.33223	1.02383	0.564736	1.81294	0.0698407	0.178134	NCLP2
2.73814	0.528351	0.751545	0.70302	0.482043	0.645616	CYP4F60P
2.29042	1.0473	0.47751	2.19326	0.0282886	0.0951329	ENSG00000240975
1.21546	1.06842	0.766574	1.39376	0.163391	0.315773	ENSG00000280296
2.25325	0.297308	0.452755	0.656664	0.511397	0.669245	FOXN3-AS2
1.69327	1.96623	0.848525	2.31723	0.0204913	0.0756154	SNORD114-29
3.69778	0.518518	0.52857	0.980983	0.326601	0.500939	ENSG00000289028
2.37793	0.346019	0.560501	0.617338	0.537012	0.6896	ENSG00000285850
3.51936	-0.899443	0.493952	-1.82091	0.0686204	0.175912	ENSG00000263164
2.36075	1.0927	0.380112	2.87467	0.00404454	0.0226502	BCL2L1-AS1
1.3093	0.179581	0.817148	0.219766	0.826054	0.895479	ENSG00000287225
4.55369	0.579107	0.703057	0.8237	0.41011	0.582502	ENSG00000289995
1.66354	-0.091514	0.586308	-0.156085	0.875966	0.927282	RNU6-762P
4.53506	1.5332	0.674129	2.27434	0.0229458	0.0818778	CFAP20DC-DT
1.60762	0.230597	0.537604	0.428934	0.667971	0.787933	ENSG00000236182
3.03682	1.68122	0.756368	2.22275	0.0262327	0.0900974	ENSG00000263667
5.45963	1.26546	0.563581	2.24539	0.0247433	0.0864383	ENSG00000261467
3.63422	0.267141	0.45215	0.590825	0.554638	0.703873	SIRPAP1
2.9011	1.25559	0.470148	2.67062	0.0075712	0.0363703	CACNG2-DT
1.93904	1.67857	0.886523	1.89343	0.0583004	0.158112	KLF18
3.97096	1.95304	0.711364	2.74548	0.00604221	0.0306995	CSMD2-AS1
1.80002	0.122359	0.508598	0.240582	0.809879	0.885146	CAMTA1-DT
2.57205	-0.854332	0.526937	-1.62132	0.10495	0.235392	WNT6
3.39836	1.0172	0.551341	1.84496	0.0650435	0.1697	ENSG00000249142
0.135984	0.815289	2.32726	0.350321	0.726098	NA	ENSG00000288774
3.85327	0.4659	0.654146	0.712227	0.476324	0.641064	STRA8
2.05718	0.207197	0.491553	0.421515	0.673379	0.791812	RNU4-25P
2.25622	1.2172	0.470564	2.58668	0.00969047	0.0437159	CCNA1
3.48311	1.56554	0.831585	1.8826	0.0597549	0.160392	TUBAP1
3.6025	1.19808	0.616656	1.94287	0.0520318	0.145773	ENSG00000287870
2.15545	0.390597	0.555173	0.703559	0.481707	0.645458	LINC01397
1.50236	0.558377	0.76967	0.725476	0.46816	0.63368	ENSG00000270147
4.34586	1.34988	0.636118	2.12207	0.0338321	0.108288	ENSG00000288019
3.82987	1.14726	0.56372	2.03516	0.0418345	0.125551	PCDHB1-AS1
4.27566	1.01499	0.646958	1.56887	0.116678	0.252458	ENSG00000227863
4.81468	2.33021	0.635925	3.66428	0.000248031	0.00261506	ENSG00000271522
2.18527	-0.00230343	0.432262	-0.00532879	0.995748	0.997564	RNA5SP372
2.32008	0.947247	0.578259	1.6381	0.1014	0.230318	ENSG00000279530
2.53159	0.0489745	0.550404	0.0889791	0.929099	0.960091	ENSG00000289255
2.5312	1.05461	0.523284	2.01536	0.0438666	0.129784	RPL18AP7
2.21796	0.180536	0.407385	0.443159	0.657651	0.780587	F8A3
2.86752	1.41821	0.684189	2.07284	0.0381873	0.117758	NLRP10
3.64407	1.38481	0.657115	2.10741	0.0350822	0.111211	ENSG00000285633
1.85721	0.907782	0.668009	1.35894	0.174167	0.329732	ABCA3P1
5.48657	2.5636	0.765835	3.34746	0.000815555	0.00669207	PSG9
2.26935	0.660057	0.762053	0.866156	0.386405	0.560255	ENSG00000279676
2.15572	0.23129	0.610798	0.378669	0.704934	0.81363	ACBD3-AS1
2.07933	-0.174848	0.432885	-0.403913	0.686277	0.801359	ZRANB2-AS1
0.857595	-0.761795	0.787615	-0.967217	0.333436	NA	RNY3P11
2.65393	0.126632	0.381104	0.332277	0.73968	0.837988	TOMM20P1
0.727417	0.180018	0.903603	0.199223	0.842088	NA	ENSG00000277935
4.13303	1.02778	0.698157	1.47213	0.140985	0.286115	LINC00554
3.10249	0.444118	0.539591	0.823064	0.410472	0.582815	ENSG00000267620
3.32607	1.06885	0.604411	1.76841	0.0769925	0.19069	C1orf105
2.60557	0.610189	0.5149	1.18506	0.235993	0.404446	RPL7AP18
1.8116	1.08012	0.638766	1.69095	0.0908469	0.213859	RN7SKP234
3.97564	0.692388	0.762702	0.90781	0.363979	0.538657	ENSG00000286238
2.32198	0.932306	0.647964	1.43882	0.150201	0.298397	ENSG00000255540
1.41453	-0.165155	0.473212	-0.349007	0.727084	0.829054	ENSG00000252427
1.25007	1.33343	1.01623	1.31214	0.189472	0.348997	OR2AH1P
1.34063	-0.660169	0.642343	-1.02775	0.304067	0.478417	MTND2P16
1.78082	0.27697	0.512115	0.540836	0.588621	0.730097	KCTD4
1.77849	-0.269903	0.491492	-0.54915	0.582903	0.725987	ENSG00000257270
4.44886	0.976515	0.568857	1.71663	0.0860475	0.205968	LINC01583
3.13946	1.31545	0.521966	2.52018	0.0117295	0.050304	ENSG00000278862
1.91578	0.552042	0.514904	1.07213	0.283663	0.457277	ENSG00000276488
2.009	-0.203787	0.533127	-0.382247	0.702278	0.811919	ENSG00000289260
3.0745	0.2673	0.526737	0.507464	0.611829	0.747166	IL17A
3.79088	0.788454	0.696046	1.13276	0.257315	0.428181	ENSG00000287095
6.73267	2.27803	0.814925	2.79538	0.00518386	0.0273818	MPPED2-AS1
2.18215	0.940085	0.568087	1.65483	0.0979597	0.225156	LSM3P2
3.9755	1.40975	0.636179	2.21596	0.0266942	0.0912626	ENSG00000260701
2.47018	0.155012	0.587536	0.263833	0.791908	0.873552	GSTT4
1.36796	-0.481943	0.50135	-0.96129	0.336406	0.511174	MIR4259
1.77969	-0.382737	0.645492	-0.592938	0.553223	0.702743	ENSG00000232027
2.7847	0.34916	0.46838	0.745463	0.455992	0.623631	ENSG00000253886
2.35235	1.76362	0.512245	3.44292	0.00057546	0.00509917	ENSG00000226329
2.87991	1.01429	0.770339	1.31667	0.187948	0.34712	ENSG00000287912
3.48882	1.6789	0.520708	3.22425	0.00126301	0.00938554	ENSG00000285955
2.83401	0.680868	0.440418	1.54596	0.122115	0.260256	LINC02373
2.15919	0.377083	0.60561	0.622649	0.533515	0.68687	INHBC
2.60567	0.0233331	0.384404	0.0606994	0.951599	0.973376	ENSG00000259211
3.32303	0.614091	0.565406	1.08611	0.277431	0.450453	ENSG00000283251
2.1671	0.533221	0.407851	1.30739	0.191081	0.350974	ENSG00000287399
4.04188	0.657571	0.602402	1.09158	0.275017	0.447557	LRRC3B-AS1
3.28292	2.2187	0.769329	2.88394	0.00392737	0.0221542	LINC01014
2.41141	0.341799	0.357483	0.956126	0.339009	0.513991	MIRLET7G
2.90192	1.13081	0.591704	1.91111	0.055991	0.15358	ENSG00000280053
0.922432	-0.128518	1.12764	-0.113971	0.909261	NA	CHORDC1P3
2.28937	-0.0944643	0.516747	-0.182806	0.85495	0.913934	ENSG00000250080
5.0498	0.94609	0.611294	1.54768	0.121699	0.259672	ANKRD66
1.21656	0.00464237	0.586868	0.00791042	0.993688	0.996637	ENSG00000180019
1.84125	0.658412	0.534181	1.23256	0.217738	0.382741	ENSG00000270050
2.7476	0.64892	0.55769	1.16359	0.244592	0.413806	ENSG00000275329
3.97834	1.34624	0.640067	2.10328	0.0354416	0.111983	P2RX2
1.93898	0.788141	0.709703	1.11052	0.266774	0.438778	H1-7
1.59751	-0.59517	0.381633	-1.55953	0.11887	0.255656	H3P36
4.57046	0.869203	0.684103	1.27057	0.20388	0.366657	LINC00929
1.92351	-0.3233	0.489543	-0.660413	0.508989	0.667212	RNU7-125P
3.75401	0.317707	0.455073	0.698145	0.485087	0.648106	ENSG00000283417
2.41031	0.181299	0.481924	0.376198	0.70677	0.815036	EEF1A1P34
3.5698	0.363117	0.799277	0.454307	0.649608	0.774456	THEG
0.527809	-0.348809	1.01188	-0.344713	0.73031	NA	ENSG00000273044
1.8724	0.768654	0.688473	1.11646	0.264225	0.435889	CCDC185
1.722	0.795248	0.485286	1.63872	0.101272	0.230127	TRAPPC12-AS1
3.05801	1.24326	0.717825	1.73198	0.0832779	0.201295	ENSG00000287149
3.51798	1.0553	0.501329	2.105	0.035291	0.111647	IGKV2-18
3.10772	0.768078	0.729017	1.05358	0.292075	0.465988	ENSG00000287687
2.24295	0.559138	0.452639	1.23528	0.216725	0.381746	ENSG00000286273
2.9022	0.0533685	0.517114	0.103205	0.917801	0.953366	ENSG00000213331
2.20659	0.00928906	0.545873	0.0170169	0.986423	0.992731	KRT18P63
2.155	1.15203	0.529001	2.17774	0.0294251	0.097919	HSPA5-DT
4.4453	0.654111	0.566822	1.154	0.248501	0.418326	ENSG00000258068
2.51593	-0.00451021	0.498146	-0.00905398	0.992776	0.996277	ENSG00000256747
1.37989	-0.0773826	0.528457	-0.146431	0.883581	0.932303	HSPE1P2
2.43672	0.672096	0.555979	1.20885	0.22672	0.393286	ENSG00000258705
1.27565	-0.0977322	0.643702	-0.151828	0.879322	0.929421	TRAV25
2.47213	-0.225907	0.490001	-0.461034	0.644775	0.771043	ENSG00000177699
3.40097	1.03329	0.501821	2.05908	0.0394864	0.120668	ENSG00000284652
2.66359	0.568001	0.416754	1.36292	0.172909	0.328109	SNED1-AS1
1.1665	1.29405	0.599343	2.15911	0.0308415	0.101164	HOXD1
2.57456	0.21843	0.412612	0.529384	0.596539	0.735977	MTND5P16
1.64938	1.23564	0.574449	2.15099	0.0314769	0.10274	ENSG00000272567
2.72341	0.0430989	0.435567	0.098949	0.921179	0.955384	MIR583
3.9468	1.45571	0.471341	3.08844	0.00201211	0.0133353	ENSG00000286533
1.77089	0.232394	0.451299	0.514944	0.606592	0.743469	ENSG00000213875
2.77207	1.0216	0.633841	1.61176	0.107015	0.238504	TAS2R41
1.97843	0.735701	0.752528	0.97764	0.328252	0.502513	ENSG00000285987
1.74418	0.618396	0.536501	1.15265	0.249056	0.419077	ENSG00000254910
3.49421	0.190778	0.55033	0.346662	0.728845	0.830373	SLC25A28-DT
2.62364	0.888699	0.484296	1.83503	0.0665008	0.172373	CTAGE16P
1.92117	1.58823	0.715405	2.22005	0.0264155	0.0905788	ENSG00000289332
1.89934	0.185167	0.417654	0.443351	0.657512	0.78048	ENSG00000259314
2.39209	0.196545	0.651368	0.301742	0.762849	0.854441	ENSG00000280380
2.40674	0.316956	0.546168	0.580328	0.561693	0.70892	ENSG00000225956
3.59145	0.507638	0.595526	0.852419	0.393982	0.567542	ENSG00000273428
5.09384	1.45462	0.695726	2.0908	0.036546	0.114285	ENSG00000270071
1.53666	-0.657373	0.55838	-1.17728	0.239082	0.407739	ENSG00000234396
3.96944	1.57075	0.466526	3.36691	0.00076015	0.00634802	ENSG00000283175
2.75871	0.873048	0.553159	1.5783	0.114498	0.249235	LINC02020
2.10075	-0.233747	0.550261	-0.424793	0.670987	0.790055	ENSG00000250983
2.74281	0.47841	0.478704	0.999386	0.317608	0.492089	ENSG00000249170
2.77626	0.58831	0.669406	0.878853	0.379481	0.553494	SAGE1
1.74268	-0.602233	0.425205	-1.41634	0.156677	0.307144	ELOCP2
1.57873	-0.90055	0.488854	-1.84216	0.065451	0.17045	MIR6504
2.03605	0.686974	0.679587	1.01087	0.312079	0.486655	INSL3
0.7488	2.19742	1.05569	2.08151	0.0373875	NA	RPL7AP19
3.73222	0.452296	0.587834	0.769427	0.44164	0.61053	DNASE2B
3.19483	0.22964	0.474109	0.48436	0.628131	0.758797	PPM1B-DT
3.18769	2.04839	0.702438	2.91611	0.00354428	0.0205176	CLSTN2-AS1
3.96835	1.69807	0.695329	2.44211	0.0146017	0.058976	ENSG00000287258
1.95758	-0.750237	0.448328	-1.67341	0.0942466	0.219299	RNU6-770P
2.21858	0.824056	0.55503	1.48471	0.137622	0.28161	AGKP2
3.97423	0.709996	0.585638	1.21234	0.22538	0.391664	ENSG00000285758
2.57146	0.47353	0.500603	0.94592	0.344189	0.518818	UPK2
1.88942	2.31501	0.83433	2.77469	0.00552545	0.0287406	CLUHP5
1.79828	1.42233	1.01153	1.40611	0.159691	0.31105	LINC02126
5.12464	1.99435	0.71937	2.77236	0.00556509	0.0289079	PYDC5
2.15881	0.152768	0.458334	0.333312	0.738899	0.837392	MEF2AP1
1.6775	0.160512	0.477545	0.336119	0.736781	0.835706	RPS29P11
2.23602	0.995624	0.519899	1.91503	0.0554882	0.152574	ENSG00000249309
1.11012	0.189884	0.910814	0.208478	0.834856	NA	ENSG00000289206
3.30629	0.355726	0.695398	0.511544	0.60897	0.745162	ENSG00000218713
2.3335	0.268052	0.613429	0.436974	0.662131	0.783582	ENSG00000269970
2.56833	0.47417	0.475038	0.998171	0.318196	0.492564	ZP1
2.8639	0.202084	0.583729	0.346195	0.729196	0.830617	ENSG00000285810
2.17141	0.852015	0.589243	1.44595	0.148191	0.295751	ENSG00000257350
2.72954	1.03758	0.69829	1.48589	0.137309	0.281188	LINC01649
2.76919	-0.130529	0.662286	-0.197089	0.843758	0.906931	REN
1.36915	0.156554	0.508392	0.30794	0.758128	0.851191	RPL10P5
2.68926	0.541984	0.490213	1.10561	0.268896	0.440958	RPL23AP38
1.40384	0.62166	0.497505	1.24955	0.211463	0.375427	ENSG00000220685
1.66914	0.127592	0.69819	0.182747	0.854996	0.913937	TRBV28
1.13484	0.743548	0.891191	0.834331	0.404095	NA	SSX1
3.12036	0.275645	0.51443	0.535826	0.592079	0.732723	RPF2P1
3.27335	1.09945	0.825152	1.33243	0.18272	0.340426	MYT1L-AS1
2.05932	0.180159	0.775487	0.232317	0.816292	0.889234	LINC01981
2.98994	0.115655	0.757648	0.152649	0.878675	0.929059	LSAMP-AS1
2.18476	0.500096	0.578875	0.86391	0.387638	0.561164	ENSG00000272844
3.91258	0.988213	0.631354	1.56523	0.117529	0.253685	ENSG00000285691
1.97367	0.197307	0.500786	0.393994	0.693585	0.806268	ENSG00000232905
4.32222	0.749771	0.51773	1.44819	0.147564	0.294952	PBX3-DT
2.45667	0.100906	0.524111	0.192529	0.847328	0.908957	SLC46A2
3.96142	0.669537	0.454453	1.47328	0.140676	0.285678	LINC01395
2.19751	0.39445	0.617268	0.639025	0.522807	0.678795	GUCY2EP
2.2411	0.892203	0.516194	1.72842	0.0839122	0.202426	MIR4480
2.17111	1.01499	0.564793	1.79711	0.0723182	0.182574	ENSG00000257846
1.76792	0.361712	0.50933	0.710173	0.477597	0.641986	ENSG00000260206
4.07695	1.58249	0.631447	2.50613	0.0122061	0.0517818	PRKAG3
2.90691	0.119171	0.514669	0.231549	0.816888	0.889543	VTI1BP2
2.29481	-0.170437	0.440008	-0.387351	0.698496	0.809238	ENSG00000248234
2.10723	0.234007	0.568918	0.41132	0.680838	0.79739	ENSG00000279985
3.21359	0.666104	0.582244	1.14403	0.252612	0.422973	LINC02570
3.10126	0.611956	0.44282	1.38195	0.166987	0.320613	RPS23P1
2.03237	-0.140983	0.38056	-0.370461	0.711039	0.81822	BMS1P12
2.19142	0.198549	0.598508	0.331739	0.740086	0.83827	KRT18P14
5.92871	1.22834	0.503023	2.44191	0.0146098	0.0589918	ENSG00000279341
4.09947	0.820121	0.536344	1.52909	0.126241	0.266285	LINC02732
1.98691	0.582467	0.481344	1.21009	0.226246	0.392688	MIR4737
2.22422	0.439385	0.546957	0.803327	0.421786	0.593034	ENSG00000289957
2.82731	0.139825	0.422565	0.330896	0.740723	0.83879	ENSG00000267175
6.08582	2.02154	0.686581	2.94435	0.00323631	0.0191326	ENSG00000286309
1.33935	0.0768017	0.600521	0.127892	0.898234	0.941259	LENEP
2.06944	0.27583	0.478535	0.576406	0.564341	0.711081	RNU1-20P
0.485722	1.36785	1.19693	1.1428	0.253121	NA	ENSG00000250081
2.20146	0.76364	0.627803	1.21637	0.223845	0.389966	ENSG00000233817
3.31259	-0.567129	0.474471	-1.19529	0.231975	0.399813	BEND7-DT
2.58629	0.285212	0.462364	0.616856	0.53733	0.689842	ENSG00000236472
4.51042	1.88805	0.67922	2.77973	0.00544035	0.0284403	ENSG00000287410
3.49358	0.621549	0.557035	1.11582	0.2645	0.436293	SIGLEC22P
3.42446	1.13457	0.546235	2.07708	0.0377946	0.117004	ENSG00000289224
4.12918	1.53356	0.675454	2.27041	0.0231829	0.0824133	LINC02377
2.90566	1.22604	0.619939	1.97769	0.0479641	0.138024	PRDM8-AS1
2.78696	-0.00294317	0.403792	-0.00728882	0.994184	0.996782	ENSG00000278943
2.13806	0.0043691	0.571122	0.00765003	0.993896	0.996701	ENSG00000276945
0.430509	0.734026	1.08312	0.677698	0.497963	NA	ENSG00000253215
4.08258	1.03073	0.572241	1.80121	0.0716695	0.181367	OR6U2P
3.54562	1.28427	0.582037	2.2065	0.0273489	0.0929192	ATP8A2P3
2.66657	1.38781	0.618257	2.24471	0.0247869	0.0865551	POTEM
1.37507	0.677452	0.602161	1.12503	0.260574	0.431859	ENSG00000276131
2.02326	0.498337	0.406816	1.22497	0.220586	0.386153	ABHD15-AS1
2.77473	1.37267	0.434248	3.16103	0.00157211	0.0111089	LBP
2.53786	0.607747	0.663496	0.915976	0.359679	0.534581	ANKRD60
1.90859	0.220517	0.503495	0.437972	0.661407	0.783135	KLF2P4
3.2835	1.6787	0.727508	2.30746	0.021029	0.0770256	MIR217HG
2.37057	0.654173	0.466188	1.40324	0.160545	0.312214	RBBP4P3
1.90094	0.1093	0.424759	0.257322	0.79693	0.876762	MIR4642
3.23364	0.956028	0.604782	1.58078	0.113928	0.248459	ENSG00000223697
2.42092	0.764966	0.63941	1.19636	0.231555	0.399363	CTBP2P6
1.47956	-1.81708	0.749191	-2.42539	0.0152919	0.0610345	RPS24P14
2.48912	0.65991	0.517407	1.27542	0.202161	0.364804	ENSG00000285676
2.2986	-0.516592	0.41475	-1.24555	0.21293	0.377214	ENSG00000259413
2.43706	0.623213	0.459833	1.3553	0.175322	0.330947	ENSG00000285117
2.76652	0.934655	0.447516	2.08854	0.0367489	0.114793	ENSG00000242439
4.4519	1.66611	0.629053	2.6486	0.00808255	0.0381969	ENSG00000267215
3.0148	0.687089	0.64253	1.06935	0.284912	0.458478	OVAAL
1.96069	0.361389	0.479763	0.753267	0.45129	0.619228	ENSG00000273240
3.33562	0.649285	0.591116	1.0984	0.272028	0.44428	LINC01159
2.22545	0.65773	0.715095	0.91978	0.357688	0.532549	PRSS37
2.22754	0.0696489	0.538554	0.129326	0.8971	0.94066	STRADBP1
1.33085	-1.34328	0.500467	-2.68405	0.0072737	0.0352673	MIR6876
0.927966	1.28269	0.612997	2.09249	0.0363943	NA	ENSG00000239600
2.54741	0.268497	0.487737	0.550495	0.58198	0.725176	PDE6G
2.99668	0.296939	0.643724	0.461283	0.644596	0.770984	ENSG00000278017
1.48141	-0.137796	0.598173	-0.230361	0.817811	0.890058	MTCO1P20
2.77388	0.526849	0.496846	1.06039	0.288969	0.46259	H3P4
1.35953	0.990645	0.64083	1.54588	0.122134	0.260258	ENSG00000227658
4.96076	1.7684	0.653336	2.70672	0.00679519	0.0335428	ENSG00000284418
2.78929	0.567315	0.631387	0.898521	0.368908	0.543218	ENSG00000255126
3.60514	1.10169	0.624826	1.7632	0.0778663	0.192262	ENSG00000287548
2.46398	0.809816	0.405204	1.99854	0.0456585	0.133445	ENSG00000276662
3.49132	0.364601	0.62413	0.584175	0.559103	0.707075	NODAL
2.53889	0.669703	0.661156	1.01293	0.311095	0.485727	ENSG00000256389
2.15837	0.260955	0.44278	0.589355	0.555623	0.704685	RNA5SP36
1.20451	1.55828	0.806801	1.93143	0.0534297	0.148568	GRP
1.65158	0.371054	0.55301	0.670972	0.502238	0.661941	RNU1-44P
1.05139	0.970322	0.852451	1.13827	0.255007	NA	NAV2-AS3
2.2385	0.235652	0.295448	0.797609	0.425098	0.595783	RN7SL828P
2.92092	1.18276	0.498599	2.37216	0.0176845	0.0679415	RPL5P25
2.47469	-0.393947	0.648047	-0.607899	0.543255	0.694486	ENSG00000234175
5.77971	1.75986	0.693104	2.53909	0.011114	0.0483358	ENSG00000287646
4.21087	2.14484	0.674191	3.18135	0.00146589	0.0105348	SLC24A3-AS1
1.36205	-0.142196	0.645952	-0.220134	0.825767	0.895251	CSTL1
2.97805	0.530109	0.660591	0.802476	0.422278	0.593362	ENSG00000288579
1.92172	0.00681478	0.444151	0.0153434	0.987758	0.993496	ENSG00000230929
2.30804	1.06501	0.574378	1.85419	0.0637121	0.167385	ENSG00000286271
1.32533	0.838662	0.672881	1.24638	0.212627	0.37684	ENSG00000289390
2.18165	0.0427303	0.503611	0.0848479	0.932382	0.961996	HNRNPA1P37
1.62563	0.269516	0.386935	0.69654	0.486091	0.648877	RN7SL827P
1.37824	-0.189692	0.473924	-0.400258	0.688966	0.80339	PPP1R2P1
2.51813	1.52991	0.584458	2.61766	0.0088536	0.0408403	ADAM5
4.93377	1.46695	0.702612	2.08785	0.036811	0.114945	MYO5BP2
1.81762	1.0349	0.453118	2.28396	0.0223741	0.0804105	ENSG00000228053
2.00788	-0.0289537	0.481608	-0.0601188	0.952061	0.9737	NBEAP6
2.23518	0.206843	0.601197	0.344052	0.730807	0.831747	ENSG00000260740
1.37878	0.989266	0.462522	2.13885	0.0324475	0.105039	ENSG00000289057
2.78824	0.918714	0.575451	1.59651	0.110375	0.243345	CHRND
4.19206	1.45483	0.691328	2.1044	0.0353434	0.111763	ENSG00000287081
3.17509	0.997174	0.694292	1.43625	0.150932	0.299369	ENSG00000224865
2.13976	0.714391	0.551715	1.29486	0.19537	0.356393	MIR6844
3.96156	2.86387	0.651908	4.39305	1.11771e-05	0.00021759	ENSG00000286951
2.48897	0.0709519	0.40453	0.175394	0.86077	0.917967	FAR1P1
1.53104	0.0790475	0.557008	0.141915	0.887148	0.934631	ENSG00000289388
3.26365	1.99246	0.58657	3.3968	0.000681795	0.0058238	ENSG00000289963
2.06687	0.596438	0.620498	0.961226	0.336439	0.511186	ENSG00000232451
2.65769	1.01299	0.491742	2.06001	0.0393978	0.120479	LINC01960
2.2892	0.834242	0.655638	1.27241	0.203227	0.365899	ENSG00000279368
1.60514	0.159868	0.429984	0.371801	0.710041	0.817455	CICP11
2.06373	0.68224	0.571707	1.19334	0.232737	0.40064	SEPHS1P4
2.13122	0.600511	0.55668	1.07874	0.280705	0.454038	CHFR-DT
1.42074	0.42784	0.577397	0.74098	0.458705	0.625958	RPL10AP1
2.51212	0.490858	0.687715	0.713752	0.475381	0.640308	ENSG00000259732
1.82202	0.307668	0.444782	0.691729	0.489108	0.65139	MIR6817
1.39539	0.506294	0.714094	0.709001	0.478324	0.642638	LINC01761
4.16494	1.61814	0.681525	2.37429	0.0175829	0.0676247	LINC01931
0.906748	-0.0702165	1.05842	-0.0663411	0.947106	NA	ENSG00000275716
3.02701	1.71387	0.7586	2.25926	0.0238675	0.0842421	PPP3R2
1.61749	0.767566	0.550253	1.39493	0.163036	0.315343	LINC02951
3.33396	0.704378	0.499574	1.40996	0.158552	0.30944	SLC22A24
3.96215	0.621495	0.686046	0.905908	0.364985	0.539467	SERPINB12
2.17823	0.760473	0.582554	1.30541	0.191752	0.351889	NKAIN4
1.86147	1.17394	0.766337	1.53188	0.125551	0.265349	LINC02085
2.13141	0.849387	0.557134	1.52456	0.127368	0.267661	LINC02226
3.38672	0.982394	0.709784	1.38407	0.166336	0.319738	ENSG00000285652
1.51623	-0.492769	0.436421	-1.12911	0.25885	0.429925	MIR4646
2.87001	0.900868	0.571821	1.57544	0.115155	0.250259	ENSG00000286938
2.41227	0.215591	0.455005	0.473821	0.635628	0.764171	RN7SL798P
1.69764	0.238219	0.624754	0.3813	0.702981	0.812418	SNRPCP6
2.26842	0.418129	0.431268	0.969533	0.332279	0.506765	ENSG00000284986
2.13948	-0.216239	0.48804	-0.443075	0.657711	0.780587	HNRNPCP4
1.55638	-0.560322	0.356471	-1.57186	0.115983	0.251414	ENSG00000274378
1.46679	0.80575	0.519019	1.55245	0.120555	0.258173	MIR454
3.12593	0.552003	0.597071	0.924517	0.355217	0.529945	RGS9BP
2.11377	0.930352	0.582241	1.59788	0.11007	0.243011	THUMPD1P1
0.609539	0.589703	0.959895	0.614341	0.53899	NA	ACTL8
3.78942	1.39967	0.621146	2.25336	0.0242365	0.0851214	SHCBP1L
3.04556	1.2456	0.524343	2.37555	0.0175229	0.067467	XRCC6P3
3.06741	0.241048	0.489764	0.492172	0.622598	0.754962	ENSG00000272360
2.04228	0.242477	0.627394	0.386483	0.699139	0.809616	CDC42P4
3.82511	1.36804	0.656456	2.08398	0.037162	0.115672	ENSG00000249787
1.72547	-0.484717	0.479026	-1.01188	0.311595	0.486293	SUMO2P6
2.94727	1.01651	0.509474	1.99522	0.0460193	0.13414	ENSG00000231970
2.06262	0.43083	0.647617	0.665255	0.505887	0.664702	TRARG1
1.9831	0.497232	0.434269	1.14498	0.252216	0.422494	ENSG00000267560
5.78257	1.2583	0.676335	1.86047	0.0628196	0.165777	THEG5
1.831	0.919655	0.776224	1.18478	0.236104	0.40462	ENSG00000231412
2.75857	-0.874355	0.415527	-2.10421	0.0353603	0.111784	ENSG00000227050
2.96716	0.446064	0.669551	0.666213	0.505275	0.664322	ENSG00000232057
1.81075	0.677678	0.623832	1.08632	0.27734	0.450338	DPP4-DT
1.91213	-0.0746538	0.592388	-0.126022	0.899715	0.942138	LINC01098
1.9034	1.1198	0.481824	2.32407	0.0201215	0.0746126	CTNNA1-AS1
1.74944	0.0647208	0.515211	0.12562	0.900033	0.942325	ARL13A
1.57496	0.184905	0.51973	0.355771	0.722012	0.825481	SETP5
1.54144	1.73813	0.788358	2.20474	0.0274723	0.0932029	PGA5
5.70031	1.9962	0.603865	3.30571	0.000947365	0.00751196	OR9Q2
1.63076	0.480244	0.491907	0.97629	0.328921	0.503156	H2BP6
1.63608	0.252952	0.554201	0.456427	0.648083	0.773405	ENSG00000263167
4.16771	1.55045	0.577401	2.68523	0.00724799	0.0351751	CKAP2LP1
2.44751	0.316875	0.581232	0.545179	0.585631	0.727937	LINC02011
2.69088	0.437186	0.493408	0.886055	0.375588	0.549727	TM4SF19
5.53883	2.83633	0.594992	4.767	1.86986e-06	4.94336e-05	BPESC1
4.15575	2.01865	0.605836	3.332	0.000862229	0.00698321	AFM
2.64639	0.604834	0.672733	0.89907	0.368616	0.542918	ENSG00000231762
2.98548	0.495015	0.499088	0.991839	0.321276	0.495842	ENSG00000288054
1.39614	0.673987	0.457913	1.47187	0.141056	0.286214	MIR335
4.96976	1.65697	0.678022	2.44384	0.0145321	0.0588284	LINC02548
3.40503	1.17521	0.659801	1.78116	0.0748858	0.186973	RNF126P1
1.83343	0.43278	0.446378	0.969537	0.332277	0.506765	MTCO3P13
2.5051	0.612037	0.594975	1.02868	0.303631	0.477945	ENSG00000260779
1.9312	0.446737	0.440994	1.01302	0.311049	0.485708	ENSG00000277447
3.30834	1.04458	0.54003	1.9343	0.0530765	0.14789	IGHV1OR21-1
3.09134	1.15317	0.651099	1.77111	0.0765429	0.189809	ADIPOQ-AS1
1.85069	-0.0775985	0.400112	-0.193942	0.846221	0.908204	ENSG00000239983
2.66324	1.04447	0.580373	1.79966	0.071915	0.181837	ENSG00000231525
1.25837	-0.542046	0.53765	-1.00818	0.31337	0.48783	S100A11P1
0.41191	0.371906	1.28029	0.290486	0.771445	NA	ENSG00000285988
1.99443	-0.286065	0.455934	-0.627427	0.53038	0.68428	RPL31P52
2.43781	1.76432	0.79823	2.21029	0.027085	0.092258	LINC00381
5.05968	0.936648	0.57438	1.63071	0.102952	0.232601	L3MBTL4-AS1
1.44316	0.890393	0.79314	1.12262	0.2616	0.433001	PSG10P
2.34616	-0.472711	0.501618	-0.942372	0.346002	0.520648	ENSG00000267180
1.33642	0.0929467	0.463978	0.200326	0.841226	0.905283	ENSG00000267512
1.98415	0.253142	0.465916	0.543321	0.586909	0.72876	ATP6V0E1P2
1.50638	1.01143	0.564296	1.79237	0.0730731	0.183852	SNORD73B
2.41176	0.443026	0.6976	0.635071	0.525382	0.680492	NAP1L6P
2.94544	0.0851539	0.504518	0.168783	0.865967	0.921282	LIMK2P1
2.47902	0.472	0.631476	0.747455	0.454789	0.622483	MORF4L1P4
5.52134	2.04825	0.534692	3.8307	0.00012778	0.00154099	ENSG00000280118
2.78876	-0.4139	0.463928	-0.892164	0.372305	0.546343	ENSG00000279592
1.69277	0.0390625	0.561862	0.0695233	0.944573	0.969099	NXT1-AS1
1.53166	1.54886	0.590171	2.62443	0.00867951	0.0402903	ENSG00000289895
1.68007	0.465018	0.473706	0.98166	0.326267	0.500734	MIR933
1.42229	0.0412925	0.537632	0.0768044	0.938779	0.965533	RNU7-127P
1.976	1.59918	0.749701	2.13309	0.0329175	0.106173	ENSG00000283392
2.39289	1.46367	0.531392	2.75441	0.00587974	0.0300626	RN7SKP40
3.2607	0.412786	0.729875	0.565557	0.571695	0.716954	ENSG00000274387
3.94182	1.38093	0.546528	2.52674	0.0115127	0.0495338	ENSG00000287776
2.65022	1.00622	0.554231	1.81553	0.0694429	0.177435	FAM163B
2.69531	-0.373719	0.380995	-0.980902	0.326641	0.500982	MIR6865
3.06487	0.215141	0.671597	0.320343	0.748708	0.844286	KRT16P6
3.66813	1.0385	0.520823	1.99396	0.046156	0.134447	RPL23AP77
2.19468	0.716549	0.604838	1.1847	0.236138	0.404662	LINC00305
1.92572	0.180629	0.49343	0.366069	0.714314	0.820218	ENSG00000264063
2.68151	0.525394	0.585633	0.897139	0.369645	0.54385	ENSG00000272991
1.10896	-0.390894	0.63257	-0.617946	0.536611	NA	ENSG00000235052
1.89859	0.353837	0.299399	1.18183	0.237275	0.405841	NUDT4B
1.76391	0.272323	0.6628	0.410868	0.681169	0.797647	CFHR2
2.02124	0.0592973	0.545655	0.108672	0.913463	0.950506	RCC2P4
1.68703	0.895273	0.530335	1.68813	0.0913865	0.214717	ENSG00000271119
2.36272	1.32979	0.528714	2.51515	0.0118983	0.0508665	ENSG00000216642
1.98042	0.818234	0.532662	1.53612	0.124509	0.263866	RPL23AP87
4.54584	1.42777	0.566556	2.52009	0.0117325	0.0503065	EFCAB3
1.7687	-0.574933	0.657852	-0.873955	0.382143	0.555997	ENSG00000273212
4.70428	1.23339	0.603062	2.04521	0.0408344	0.12334	ENSG00000284640
4.25	1.00123	0.701931	1.4264	0.153753	0.303088	AADACL3
2.26601	0.283744	0.456724	0.62126	0.534429	0.687683	MRPS21P1
2.19295	1.4594	0.565651	2.58004	0.00987888	0.0443509	ENSG00000228643
1.24869	0.212485	0.436551	0.486734	0.626447	0.75758	ENSG00000238165
2.50833	1.32022	0.688597	1.91727	0.055204	0.152008	ENSG00000287141
3.19567	0.627995	0.565591	1.11033	0.266855	0.438818	UBTFL8
4.88127	1.83053	0.805508	2.27251	0.0230554	0.0821174	SPATA31B1P
2.35054	1.02538	0.449964	2.27879	0.0226793	0.0812059	CEBPE
1.83226	0.0121859	0.537258	0.0226817	0.981904	0.990274	RFX5-AS1
6.06527	1.71855	0.70908	2.42363	0.0153663	0.0612624	TRIML2
1.26763	1.10174	0.504369	2.1844	0.0289332	0.0967811	ENSG00000287976
3.71584	1.30292	0.748595	1.74048	0.0817741	0.198822	ASTN2-AS1
1.83715	-0.2076	0.470214	-0.441501	0.65885	0.781545	RPL12P29
1.54466	1.31953	0.688525	1.91647	0.0553059	0.152161	ENSG00000266877
2.58918	0.219934	0.461308	0.476763	0.633531	0.762856	ENSG00000268112
6.25781	2.06727	0.667168	3.09857	0.00194455	0.0129938	VSTM2B-DT
2.47193	0.81257	0.414026	1.9626	0.0496921	0.141458	ENSG00000286146
4.07674	0.954247	0.439497	2.17122	0.0299142	0.0990282	SALL4P1
3.60619	1.22754	0.670613	1.83048	0.0671779	0.173602	ENSG00000259828
2.01824	-0.6955	0.555919	-1.25108	0.210905	0.374891	MIR6749
1.96419	-0.12884	0.428355	-0.30078	0.763582	0.854857	ENSG00000255478
3.69144	0.402063	0.574686	0.699623	0.484163	0.647379	CISTR
1.37123	-0.848701	0.48257	-1.75871	0.0786266	0.193623	ENSG00000240311
4.27437	1.36614	0.714463	1.91212	0.0558606	0.15334	KIF2B
1.80886	0.296403	0.858215	0.345371	0.729815	0.831093	LYPD9P
2.46695	0.239781	0.469001	0.51126	0.609169	0.745239	ENSG00000286244
2.06509	-0.124861	0.547933	-0.227876	0.819743	0.891319	RN7SL643P
2.03641	0.183002	0.434662	0.421021	0.67374	0.792061	RNU4-35P
2.12266	-0.0419979	0.443923	-0.0946062	0.924628	0.95712	ENSG00000207100
2.3058	-0.189979	0.431138	-0.440646	0.659469	0.782018	NT5DC1P2
3.56763	1.23496	0.531137	2.32512	0.0200658	0.0744837	ENSG00000277737
3.12425	0.331407	0.497563	0.666061	0.505372	0.664372	ENSG00000280307
4.05327	1.34205	0.692129	1.93902	0.0524988	0.14676	ENSG00000280134
2.71999	-0.139609	0.532833	-0.262013	0.793311	0.87442	ENSG00000236426
1.58179	0.0244986	0.417362	0.0586987	0.953192	0.974281	RPS26P39
3.52705	1.02266	0.596095	1.71559	0.0862364	0.206257	LIPM
3.01053	1.08167	0.550311	1.96555	0.0493501	0.140776	ENSG00000257746
2.5759	1.06147	0.541553	1.96006	0.0499893	0.142029	IFITM3P2
3.94627	1.69486	0.693354	2.44444	0.0145079	0.0587753	LINC02316
3.08632	1.25365	0.776277	1.61495	0.106322	0.237395	LINC01585
1.90314	0.532258	0.561317	0.948229	0.343013	0.517685	THEM5
1.70738	-0.50714	0.444292	-1.14145	0.253681	0.424245	OSTCP2
2.19619	0.167658	0.484197	0.34626	0.729147	0.830584	ENSG00000271657
2.15196	0.17138	0.489345	0.350224	0.72617	0.82844	LINC02043
0.789353	0.151163	0.801058	0.188705	0.850324	NA	RNU4-56P
6.01588	1.9083	0.685219	2.78495	0.00535363	0.0280835	ENSG00000251339
2.35782	0.500533	0.705144	0.709832	0.477809	0.642148	ENSG00000254163
3.48047	0.904037	0.615035	1.46989	0.14159	0.286972	ASZ1
3.2796	1.49827	0.626515	2.39144	0.0167824	0.0654299	RTL3
3.18499	1.16176	0.635069	1.82935	0.0673478	0.173807	MARK2P16
1.83812	1.55947	0.719323	2.16798	0.0301606	0.0995926	ZNF32-AS3
2.25671	0.260859	0.463784	0.562458	0.573804	0.718689	ENSG00000289827
3.84256	1.1201	0.797812	1.40396	0.16033	0.311952	LINC02282
2.08213	0.192962	0.407802	0.473175	0.636089	0.764522	ENSG00000264769
3.54466	1.23803	0.551014	2.24682	0.0246516	0.0861887	ENSG00000288703
2.56575	0.535756	0.610176	0.878034	0.379925	0.553906	ENSG00000279376
2.1813	1.60344	0.691111	2.32009	0.0203361	0.0751599	TMPRSS11A
2.04791	0.610946	0.431446	1.41604	0.156763	0.307215	RNU1-140P
1.67962	0.395471	0.5096	0.776042	0.437724	0.607067	RPL7P20
2.64299	0.862663	0.582757	1.48031	0.138789	0.283332	ENSG00000233288
2.63604	0.638124	0.702827	0.90794	0.36391	0.538651	PASD1
2.8679	0.978339	0.594012	1.647	0.0995578	0.227655	ENSG00000254242
1.16832	0.0970378	0.764855	0.126871	0.899043	0.941751	MRGPRX3
2.16097	0.199163	0.464963	0.428341	0.668403	0.788143	ENSG00000289989
1.51207	0.558208	0.630591	0.885213	0.376042	0.550203	ENSG00000286262
4.18061	1.8258	0.678285	2.69179	0.00710706	0.0346725	ENSG00000289881
1.29533	0.4502	0.474185	0.949419	0.342407	0.517175	MOB4P1
6.04489	1.86743	0.797489	2.34163	0.0191996	0.0722272	LINC02355
1.34928	0.751379	0.589975	1.27358	0.202813	0.365447	ENSG00000277269
2.41103	0.405211	0.49891	0.812194	0.416681	0.588233	GS1-600G8.3
3.09843	0.705435	0.314139	2.24561	0.0247288	0.0864016	KRTAP5-2
1.88338	0.39507	0.503527	0.784606	0.432685	0.602629	ENSG00000254459
2.4491	0.700394	0.570126	1.22849	0.219263	0.384531	ENSG00000258034
4.23463	1.53008	0.713999	2.14298	0.032115	0.10424	ENSG00000287990
4.30629	0.304704	0.666783	0.456976	0.647688	0.773084	ENSG00000259476
1.83296	1.09075	0.510994	2.13457	0.032796	0.105886	ENSG00000262791
1.90167	0.382648	0.53188	0.719426	0.471879	0.637235	ENSG00000234750
1.63324	1.06658	0.674439	1.58143	0.113779	0.248293	ENSG00000289762
1.47442	0.428414	0.44101	0.97144	0.331329	0.505624	MIR4762
2.13814	0.561185	0.698215	0.803742	0.421546	0.592814	KNCN
1.66954	-0.0448365	0.392015	-0.114374	0.908941	0.948058	MIR4435-2
1.77242	-0.063179	0.524606	-0.120431	0.904141	0.945054	RPSAP11
1.49038	1.14444	0.563752	2.03004	0.0423528	0.126598	RAET1K
3.72733	2.06914	0.719553	2.87559	0.00403275	0.0226198	ENSG00000286933
1.34646	0.80551	0.759946	1.05996	0.289164	0.462765	LINC02847
2.40309	0.00431701	0.544441	0.00792924	0.993673	0.996637	SNX18P4
3.72848	0.813913	0.699322	1.16386	0.244481	0.413733	LINC00519
1.50779	0.127246	0.622187	0.204515	0.837951	0.90322	ENSG00000289482
3.7291	1.45149	0.712931	2.03594	0.0417562	0.125395	TMCO5B
3.48219	1.6457	0.612547	2.68665	0.00721731	0.0350617	RPS11P1
3.606	1.52402	0.606051	2.51467	0.0119144	0.0509169	ENSG00000287241
4.83699	1.77452	0.497784	3.56484	0.000364075	0.00355928	ENSG00000231236
3.99129	0.260616	0.515638	0.505425	0.61326	0.748133	ENSG00000287087
2.46503	0.60153	0.601992	0.999233	0.317682	0.492096	MAPK6P6
3.04086	0.780345	0.414035	1.88473	0.0594663	0.160041	SPIC
2.13956	1.38503	0.739265	1.87352	0.0609969	0.162589	ENSG00000251536
1.84568	0.900571	0.610377	1.47543	0.140096	0.285017	STOML3
2.05133	0.546057	0.449552	1.21467	0.224493	0.390663	PPIAP6
1.40481	0.0772089	0.515151	0.149876	0.880862	0.930471	ATP5PBP7
2.94127	0.80933	0.45659	1.77255	0.0763026	0.189416	ENSG00000267293
2.61309	0.614801	0.40784	1.50746	0.131694	0.273501	ZNF209P
5.19228	2.04936	0.682418	3.00308	0.00267262	0.0165526	CMKLR2
1.99811	0.0322058	0.363055	0.0887077	0.929314	0.960221	RN7SL496P
4.26791	-0.634558	0.49856	-1.27278	0.203095	0.365724	GRIFIN
2.09803	-0.297182	0.480599	-0.618357	0.53634	0.689048	RNA5SP508
2.08352	-0.201605	0.481977	-0.418287	0.675737	0.793533	RPL7P57
4.4921	1.67158	0.738352	2.26394	0.0235781	0.0834558	HPYR1
2.09698	0.241824	0.603542	0.400675	0.688659	0.803128	ENSG00000256189
1.74043	-0.0982446	0.519132	-0.189248	0.849898	0.910636	ENSG00000257199
1.93411	0.268236	0.582511	0.460482	0.64517	0.771267	MIR7106
2.26962	0.437423	0.597426	0.73218	0.464059	0.630332	KRT81
1.89402	0.477117	0.555526	0.858855	0.39042	0.56382	ENSG00000275417
2.38346	1.3244	0.764592	1.73216	0.0832445	0.20126	ENSG00000285527
2.14338	-0.152619	0.54783	-0.278589	0.78056	0.865923	RPL23AP23
1.90801	-0.0177366	0.516041	-0.0343705	0.972582	0.984976	FAM135A-AS1
1.49968	0.129119	0.421523	0.306317	0.759364	0.852061	SNORA70E
1.73962	1.23567	0.421923	2.92867	0.00340414	0.0198629	VPS39-DT
1.86601	1.04964	0.696979	1.50598	0.132072	0.274045	ENSG00000259175
2.92136	-0.000398769	0.492069	-0.000810392	0.999353	0.999682	ENSG00000289131
1.358	0.106502	0.534073	0.199415	0.841938	0.9058	ENSG00000235817
2.49171	0.287144	0.538215	0.533512	0.593679	0.733765	CYTL1
4.54172	1.03411	0.528539	1.95654	0.0504014	0.142771	SEPTIN7P10
1.44188	0.720474	0.479062	1.50393	0.1326	0.27474	RNU2-8P
2.24409	-0.193664	0.659626	-0.293597	0.769066	0.858679	MGC4859
2.71266	0.9072	0.642139	1.41278	0.157721	0.308437	ENSG00000235945
1.1741	0.599929	1.06394	0.563876	0.572838	0.717944	ENSG00000282697
2.36763	-0.455237	0.66807	-0.68142	0.495606	0.656599	ENSG00000286475
1.87318	0.399868	0.475001	0.841826	0.399886	0.573161	ENSG00000233484
7.36794	3.08786	0.742583	4.15828	3.20657e-05	0.000505304	LHX3
3.78174	0.777687	0.587067	1.3247	0.185271	0.343637	LRP4-AS1
3.19746	0.537242	0.523599	1.02606	0.304865	0.47925	ENSG00000289399
2.85586	0.604086	0.614225	0.983492	0.325365	0.499817	ENSG00000289928
1.17083	1.82655	0.898347	2.03324	0.0420285	0.125959	LINC02329
1.52854	0.350903	0.449613	0.780455	0.435123	0.60474	FTH1P1
1.71087	-0.48432	0.494538	-0.979338	0.327413	0.50175	MIR6741
1.31148	0.671343	0.59848	1.12175	0.26197	0.433361	ENSG00000289642
2.72074	0.460246	0.578752	0.795238	0.426475	0.596982	ENSG00000254340
1.49377	0.837263	0.762124	1.09859	0.271946	0.444222	LINC02744
2.43889	0.871521	0.576287	1.5123	0.130457	0.272006	ENSG00000230483
2.67947	1.42056	0.591587	2.40126	0.0163387	0.0641129	SLC10A2
1.44133	0.520429	0.688833	0.755523	0.449935	0.617947	ENSG00000260185
4.13238	1.06031	0.534413	1.98407	0.0472479	0.136521	MAG
2.17442	0.0741591	0.395202	0.187649	0.851152	0.911635	ENSG00000232208
2.51375	0.544021	0.469115	1.15967	0.246182	0.415654	IGKV1D-37
3.03861	0.555488	0.463448	1.1986	0.230685	0.398331	ENSG00000288734
6.00109	2.0228	0.672612	3.00738	0.0026351	0.0163809	LINC01487
1.13786	-0.182364	0.537298	-0.339409	0.734302	NA	MIR3688-2
3.98937	1.24889	0.585245	2.13396	0.0328458	0.106014	LINC02200
2.49601	0.619889	0.761617	0.813913	0.415695	0.58732	ENSG00000253762
2.51096	0.293964	0.752291	0.390758	0.695976	0.807814	ENSG00000287480
3.04834	0.560773	0.591423	0.948176	0.34304	0.517692	PHACTR2P1
2.08587	0.323472	0.365965	0.883889	0.376756	0.550813	ENSG00000258446
2.05431	0.735042	0.468355	1.56941	0.116552	0.252262	ENSG00000286437
2.69328	0.892928	0.557863	1.60062	0.10946	0.242105	IGHV3OR16-15
2.67695	0.915368	0.558922	1.63774	0.101477	0.230442	ENSG00000285879
2.96647	1.1758	0.774399	1.51833	0.12893	0.2699	ENSG00000286232
2.13833	0.103212	0.366659	0.281492	0.778333	0.864592	H2AZP1
1.37554	0.243387	0.614137	0.396308	0.691878	0.805085	NFIA-AS1
4.30076	0.719313	0.724152	0.993318	0.320555	0.495204	PES1P1
2.28844	-0.0432523	0.668964	-0.0646557	0.948448	0.97153	MEIKIN
2.69119	-0.149073	0.611865	-0.243637	0.807512	0.883647	C5orf60
1.72542	0.410166	0.403549	1.0164	0.30944	0.484083	RNA5SP214
2.10108	0.0140199	0.440808	0.0318049	0.974628	0.986111	RPS2P32
3.17869	0.549027	0.608246	0.90264	0.366717	0.541057	TENT5D
2.94689	0.53297	0.631937	0.843391	0.39901	0.572409	ENSG00000287959
0.611858	0.632947	0.980712	0.645395	0.518671	NA	ENSG00000275002
2.54476	-0.158356	0.451035	-0.351094	0.725518	0.82811	ZNF849P
2.80624	0.522163	0.674045	0.774671	0.438534	0.607815	USP29
2.83737	1.00703	0.646519	1.55761	0.119325	0.256371	LIPI
3.20577	0.912029	0.753596	1.21024	0.226189	0.39262	ENSG00000260763
3.21125	0.636338	0.585318	1.08717	0.276963	0.449864	POLH-AS1
2.54741	0.748876	0.412099	1.81722	0.0691829	0.176988	MDC1-AS1
1.65952	0.293015	0.475974	0.615613	0.53815	0.690458	RNU7-193P
1.50004	0.231705	0.612258	0.378443	0.705101	0.813715	ENSG00000258177
3.41434	1.20596	0.705686	1.70892	0.0874666	0.208218	ENSG00000258903
2.91409	-0.238992	0.657078	-0.363719	0.716068	0.821138	LINC01982
2.10488	0.420071	0.616565	0.681309	0.495676	0.656631	KLHDC7B-DT
2.05375	0.516721	0.52764	0.979306	0.327429	0.501756	ENSG00000252765
1.61742	0.608825	0.798611	0.762355	0.445848	0.614393	NPM1P28
3.46465	1.6294	0.668381	2.43784	0.0147755	0.0594691	ENSG00000239922
2.65075	0.438169	0.696732	0.628893	0.529419	0.683518	LINC02380
2.0873	0.93984	0.707036	1.32927	0.18376	0.341756	HTR5A-AS1
2.6668	1.11382	0.723772	1.53891	0.123826	0.262825	BRS3
0.515217	0.00282328	1.1269	0.00250536	0.998001	NA	MAGEA3
3.54093	0.709386	0.706632	1.0039	0.315428	0.490031	CUBNP3
1.7946	0.0519314	0.359362	0.14451	0.885098	0.933304	ENSG00000228685
1.12695	1.05879	0.810098	1.30699	0.191216	NA	ENSG00000255983
1.9401	0.357517	0.522948	0.683656	0.494193	0.655604	VDAC3P1
4.42809	1.74854	0.594566	2.94087	0.00327289	0.019298	ENSG00000279537
2.23482	0.206302	0.51905	0.397461	0.691027	0.80459	ENSG00000266397
1.24005	0.614505	0.77158	0.796425	0.425785	0.596312	CES5AP1
3.47885	0.673461	0.79309	0.849161	0.395792	0.569443	OR2T6
2.39444	0.59911	0.380595	1.57414	0.115455	0.250678	RPL12P19
1.41992	0.67953	0.546025	1.2445	0.213315	0.377708	MTND4P23
3.55019	0.568091	0.574639	0.988606	0.322856	0.497343	NMNAT1P3
0.733584	0.437767	1.03479	0.42305	0.672259	NA	ENSG00000250360
1.9744	0.209822	0.581272	0.360971	0.718121	0.822424	ENSG00000271761
1.66887	0.302277	0.456976	0.661471	0.50831	0.666712	RNA5SP206
4.67604	1.41645	0.679159	2.08559	0.0370156	0.115397	OR2J3
3.76161	1.23914	0.549525	2.25493	0.0241376	0.0849213	ENSG00000287789
2.20805	0.660438	0.648269	1.01877	0.308311	0.482813	ENSG00000256694
3.16744	1.24254	0.488373	2.54424	0.0109514	0.0478192	ENSG00000289860
3.60442	1.47239	0.658574	2.23573	0.0253695	0.0879831	AGBL1-AS1
1.84524	-0.0167135	0.497601	-0.0335881	0.973206	0.98541	MIR6742
3.48431	1.73841	0.591146	2.94074	0.00327428	0.0193022	HCRTR1
4.40807	1.63055	0.575141	2.83505	0.00458184	0.0249793	MDS2
2.77173	0.939005	0.638717	1.47014	0.141523	0.286852	IL21
1.82573	1.05869	0.59407	1.7821	0.0747322	0.186644	MTHFD2P6
0.745346	1.43613	0.946203	1.51778	0.12907	NA	ENSG00000287940
2.0403	2.58544	0.648648	3.98589	6.72274e-05	0.000916336	LINC00602
2.18764	0.283329	0.660075	0.429238	0.66775	0.787824	OR51E2
2.91314	0.210833	0.431407	0.488711	0.625046	0.756639	RPS3AP43
1.93756	-0.450257	0.654441	-0.688003	0.491451	0.653473	ENSG00000288767
2.43998	0.708	0.386846	1.83019	0.0672219	0.173636	RPL21P12
4.51164	1.28328	0.622754	2.06065	0.0393362	0.120335	OR4K13
1.76165	0.422905	0.57425	0.736447	0.461459	0.628195	ENSG00000259003
3.39439	0.372305	0.532439	0.699245	0.484399	0.647512	ENSG00000287000
2.09721	0.308481	0.628274	0.490998	0.623428	0.755582	ADAM30
2.73879	0.883457	0.492902	1.79236	0.0730756	0.183852	RPL19P4
1.44378	0.516883	0.55506	0.931219	0.35174	0.526381	OSTCP4
2.00351	0.910888	0.563139	1.61752	0.105766	0.236576	MCHR2
1.436	0.0716754	0.606598	0.11816	0.905941	0.946053	REPIN1-AS1
2.43929	1.25588	0.661356	1.89895	0.057571	0.156773	MIR4290HG
2.33692	-0.109863	0.454412	-0.241769	0.808959	0.88442	ENSG00000255447
5.0496	1.32393	0.796946	1.66126	0.096662	0.223051	LINC01491
2.85483	1.46242	0.548682	2.66532	0.00769144	0.0367985	FBXO47
2.4378	0.886183	0.405039	2.18789	0.0286773	0.0961516	RN7SL443P
1.40259	-0.438822	0.433023	-1.01339	0.310872	0.485574	ENSG00000242156
1.48719	0.917185	0.557344	1.64563	0.0998392	0.22811	CA6
2.68482	1.3497	0.517042	2.61042	0.00904312	0.0415167	ST13P20
2.62801	0.383128	0.445836	0.859348	0.390149	0.563574	ENSG00000287398
2.36237	1.50658	0.663423	2.27093	0.0231514	0.0823358	ENSG00000261292
1.51522	0.658201	0.571675	1.15136	0.249586	0.41977	PKMP4
1.80896	-0.0313185	0.5432	-0.0576555	0.954023	0.974715	ENSG00000254501
3.28823	0.546968	0.606956	0.901167	0.3675	0.541679	ENSG00000259124
2.09269	1.59369	0.681262	2.33932	0.0193187	0.0724558	GOLGA6A
3.29127	0.468295	0.679029	0.689654	0.490412	0.65258	LINC02135
2.10348	0.491772	0.494871	0.993738	0.32035	0.494969	E2F3P1
1.15488	0.00594086	0.685639	0.0086647	0.993087	0.996502	SYCE3
3.01333	0.750209	0.56625	1.32487	0.185214	0.34356	THAP12P8
3.91421	1.13407	0.625579	1.81283	0.0698576	0.178134	ENSG00000270321
1.77813	-0.265681	0.459724	-0.577915	0.563321	0.710259	ENSG00000272986
2.06893	-0.19479	0.688174	-0.283053	0.777136	0.863997	LINC02525
3.33274	0.00331775	0.624432	0.00531323	0.995761	0.997564	ENSG00000288916
1.46601	-0.141775	0.450972	-0.314377	0.753234	0.847595	ENSG00000227719
2.72973	0.980702	0.493101	1.98884	0.0467184	0.135547	TRBV19
1.189	-0.383222	0.612748	-0.625416	0.531698	0.685463	ETS2P1
2.88205	0.85565	0.473866	1.80568	0.0709688	0.180053	ENSG00000277290
1.70332	0.653187	0.531866	1.2281	0.219408	0.384685	KRTAP5-8
0.933578	0.709075	0.632652	1.1208	0.262373	NA	MRPL40P1
2.44015	1.40056	0.573098	2.44384	0.014532	0.0588284	SOX1-OT
4.60683	1.01149	0.63347	1.59674	0.110324	0.24327	ENSG00000260660
1.24668	0.261044	0.787752	0.331378	0.740359	0.83849	ENSG00000277211
1.12815	0.118557	1.0966	0.108113	0.913906	NA	ENSG00000273321
3.08942	2.37058	0.751352	3.15508	0.00160454	0.0112707	BPIFB6
1.54268	1.75481	0.684965	2.5619	0.0104101	0.0460981	ENSG00000268833
2.07206	-0.165027	0.511805	-0.322441	0.747119	0.843365	RPL5P35
2.04916	1.6493	0.587683	2.80645	0.0050091	0.0266603	ENSG00000235246
2.00549	0.570404	0.402421	1.41743	0.156357	0.306701	ENSG00000252433
2.50698	0.780317	0.674143	1.15749	0.24707	0.416642	SULT6B1
2.59427	0.621416	0.53962	1.15158	0.249493	0.419645	C1QTNF7-AS1
3.31046	0.371808	0.61576	0.603819	0.545964	0.696872	AMTN
0.707543	0.886123	0.860511	1.02976	0.303121	NA	ENSG00000240627
1.23346	-0.15232	0.488744	-0.311656	0.755302	0.849136	ENSG00000233028
2.25447	0.379307	0.542107	0.699691	0.48412	0.647343	LINC00891
3.91282	0.921212	0.506493	1.8188	0.0689413	0.176529	AVPR2
2.17499	1.61059	0.66619	2.4176	0.015623	0.0619547	ENSG00000253477
3.52811	-1.5284	0.467234	-3.27117	0.00107104	0.00827062	ENSG00000285911
1.48689	0.460865	0.508458	0.906397	0.364726	0.539239	MIR4513
2.03309	-0.501619	0.372437	-1.34686	0.178027	0.334527	RN7SL680P
4.85278	1.19084	0.690955	1.72347	0.0848041	0.203975	EIF3FP1
1.7303	0.132989	0.57917	0.22962	0.818387	0.890406	MIR4420
2.92163	1.97428	0.650773	3.03374	0.00241541	0.0153582	ENSG00000286519
1.8522	-0.0821468	0.544584	-0.150843	0.880099	0.929919	ENSG00000279016
2.06077	0.410132	0.550612	0.744867	0.456352	0.623923	ENSG00000289317
2.49124	1.09612	0.572773	1.91372	0.0556565	0.152928	ENSG00000254288
2.61227	1.36105	0.60043	2.2668	0.0234026	0.0830027	LINC03018
2.59199	1.27293	0.635103	2.0043	0.0450385	0.132157	WNT8B
2.13657	0.160223	0.35511	0.451191	0.651852	0.776292	ENSG00000258943
3.22133	0.715111	0.538575	1.32778	0.18425	0.342451	IGHV3-16
2.72699	0.441696	0.590988	0.747385	0.454831	0.622483	ENSG00000280189
3.13508	1.08639	0.637689	1.70364	0.0884488	0.209836	ENSG00000277270
2.17602	0.150011	0.493057	0.304246	0.76094	0.853156	ENSG00000267353
4.12852	1.54723	0.643581	2.4041	0.0162124	0.0637112	ZIM3
2.93975	0.390214	0.437704	0.891501	0.372661	0.546721	ENSG00000268605
3.10096	0.884073	0.497006	1.7788	0.0752727	0.187587	LINC01635
3.85905	0.732213	0.685303	1.06845	0.285317	0.458901	LINC01247
1.95689	0.45952	0.570688	0.805204	0.420702	0.591998	ENSG00000255647
2.33223	0.741885	0.709043	1.04632	0.295414	0.469118	ASB15-AS1
1.33041	1.39106	0.749282	1.85652	0.0633796	0.166748	ENSG00000253585
2.84958	0.958199	0.502272	1.90773	0.056426	0.154395	ENSG00000254065
1.87262	0.457113	0.675763	0.67644	0.498761	0.659201	FKBP4P6
1.33941	0.948094	0.602274	1.57419	0.115444	0.250678	ENSG00000224001
2.31094	0.552754	0.584084	0.946361	0.343965	0.518607	PLA2G12B
1.87872	0.981113	0.550212	1.78315	0.0745612	0.186377	KCNIP2-AS1
2.17118	-0.0605384	0.48107	-0.125841	0.899858	0.942241	HIGD1C
2.00183	-0.100051	0.562207	-0.17796	0.858754	0.91639	ENSG00000258908
2.18796	-0.114017	0.381528	-0.298842	0.76506	0.855861	ENSG00000259216
2.19185	1.08063	0.591915	1.82565	0.0679034	0.174775	ENSG00000289704
1.81278	-0.253878	0.519473	-0.488723	0.625038	0.756639	MIR6774
2.0483	1.28747	0.586734	2.19431	0.0282133	0.0949864	LAIR2
1.57201	0.269855	0.555686	0.485625	0.627233	0.758208	ENSG00000272836
3.77708	-0.33248	0.432693	-0.768398	0.442251	0.611136	GGT2P
1.55028	-0.013965	0.455166	-0.0306812	0.975524	0.986651	PATJ-DT
3.90658	1.32565	0.527685	2.5122	0.0119981	0.051157	SNTG2-AS1
3.03214	-0.139476	0.663537	-0.210201	0.833511	0.900439	LINC01267
2.83277	1.04663	0.668873	1.56476	0.117639	0.253815	ENSG00000260670
3.03181	-0.02277	0.517701	-0.043983	0.964918	0.980733	HDAC11-AS1
3.2109	0.281366	0.522407	0.538595	0.590166	0.731275	ENSG00000279883
3.01117	1.43315	0.604511	2.37076	0.0177516	0.0681358	LINC01508
2.09184	0.87077	0.97231	0.895569	0.370483	0.544547	ENSG00000279609
2.77976	0.280453	0.603425	0.464769	0.642097	0.769126	XIAPP2
5.03125	1.6239	0.603524	2.69069	0.00713046	0.0347429	RAG2
2.33694	0.67064	0.444328	1.50934	0.131213	0.272928	ENSG00000237176
3.40074	0.408024	0.574742	0.709926	0.47775	0.642116	ENSG00000287125
2.49998	1.57792	0.635003	2.4849	0.012959	0.0540952	ENSG00000287719
5.41367	1.76276	0.634493	2.77822	0.00546582	0.028528	ENSG00000230990
1.57135	1.26006	0.418162	3.01334	0.00258392	0.0161761	RPL10P15
2.79668	0.999882	0.596915	1.67508	0.0939179	0.21888	HIPK4
2.7171	1.0265	0.468405	2.19147	0.0284175	0.0954986	ENSG00000287525
2.7107	1.51004	0.439583	3.43515	0.000592218	0.00522376	ENSG00000227745
3.02873	0.769641	0.585645	1.31418	0.188787	0.348111	ENSG00000249341
1.73277	0.934498	0.499284	1.87168	0.0612514	0.163052	ENSG00000235051
3.25723	0.963004	0.662632	1.4533	0.14614	0.292975	ENSG00000232949
2.09211	0.583457	1.11315	0.524149	0.600175	0.738494	ENSG00000231011
3.61534	2.26537	0.669713	3.38259	0.000718049	0.00606611	TDH-AS1
2.20011	0.752382	0.614974	1.22344	0.221165	0.386911	OR51G2
1.78285	-0.573917	0.618101	-0.928517	0.35314	0.527918	RNU1-108P
3.28724	1.92327	0.893218	2.1532	0.0313033	0.102252	ENSG00000286559
2.20792	0.269254	0.809477	0.332627	0.739416	0.837778	KIR2DL4
1.51868	1.0553	0.813425	1.29735	0.194511	0.355298	LINC01589
0.131158	0.442841	2.12054	0.208834	0.834577	NA	RNU6-1246P
1.91797	0.0111555	0.438497	0.0254404	0.979704	0.989015	RN7SKP281
2.42916	0.145197	0.614208	0.236397	0.813124	0.887191	ENSG00000231704
1.62368	0.315334	0.73349	0.429909	0.667262	0.787468	ENSG00000289938
3.05378	0.444005	0.637045	0.696976	0.485818	0.648812	ENSG00000253642
2.91845	0.86337	0.650518	1.3272	0.184441	0.342665	ENSG00000286113
5.44795	2.03009	0.680972	2.98117	0.00287152	0.0174807	ENSG00000253500
2.05074	0.0195172	0.480529	0.040616	0.967602	0.982269	RN7SL338P
2.46032	0.547332	0.414137	1.32162	0.186295	0.344999	SLC25A3P2
1.58012	1.03414	0.687945	1.50323	0.13278	0.274959	KRT27
1.33468	0.239204	0.524586	0.455986	0.6484	0.773717	MIR103A2
4.98504	2.53096	0.770095	3.28655	0.00101423	0.00791088	ENSG00000285041
2.0648	1.04794	0.481378	2.17696	0.0294833	0.0980436	ENSG00000273308
3.43001	0.648644	0.696578	0.931186	0.351757	0.526388	JADRR
1.16555	0.427131	0.620038	0.688879	0.490899	0.652979	RNU6-1214P
1.85057	1.08386	0.508366	2.13206	0.0330023	0.106374	ENSG00000250259
2.463	1.14485	0.562084	2.03679	0.041671	0.12521	ENSG00000270174
2.37214	0.0387891	0.677742	0.0572329	0.95436	0.974881	C6orf118
3.28118	0.902249	0.598334	1.50794	0.131571	0.273365	ENSG00000243024
2.63186	0.736205	0.569919	1.29177	0.196436	0.357572	SMARCE1P3
2.87164	0.67068	0.378287	1.77294	0.0762386	0.189297	ENSG00000226521
3.77427	0.318736	0.447326	0.712537	0.476132	0.640907	RDM1P3
1.95954	0.565557	0.49882	1.13379	0.256883	0.427736	RPLP0P12
4.36373	2.2465	0.681605	3.29589	0.000981094	0.00771371	LINC02885
2.44682	0.973547	0.501263	1.94219	0.0521143	0.145906	RPL21P31
2.70979	1.21339	0.566279	2.14274	0.0321342	0.10427	C2orf66
1.17199	-0.714403	0.575951	-1.24039	0.214831	0.37955	RNA5SP194
2.47984	0.560333	0.755043	0.742121	0.458014	0.625389	MOXD2P
3.48915	1.60255	0.77913	2.05684	0.0397013	0.121111	ENSG00000253932
3.2374	0.603259	0.540186	1.11676	0.264097	0.435735	ENSG00000256196
2.57156	1.38736	0.515216	2.69278	0.00708593	0.0346083	ENSG00000257474
4.13611	1.37157	0.511767	2.68006	0.00736092	0.0356011	SMPD4P2
1.61651	0.941937	0.537598	1.75212	0.0797532	0.195607	ENSG00000230428
1.79381	1.22398	0.536027	2.28343	0.0224048	0.0804936	RNU6-1249P
2.46166	0.384971	0.557943	0.689983	0.490205	0.652346	ENSG00000229839
1.36253	-0.21805	0.485016	-0.449572	0.653019	0.777137	ATP5PBP6
1.57177	0.276499	0.367163	0.753067	0.451409	0.619329	ENSG00000237741
4.01313	1.51319	0.75133	2.01401	0.0440081	0.13011	ENSG00000253510
1.61291	0.260051	0.478255	0.54375	0.586613	0.728577	RPS20P24
1.39741	0.925949	0.611207	1.51495	0.129784	0.271021	MIR4477B
0.850273	1.13477	0.750592	1.51183	0.130577	NA	HMGN1P20
2.40329	-0.360382	0.611025	-0.5898	0.555325	0.70443	ENSG00000232334
2.21322	0.302993	0.529827	0.571872	0.567409	0.71354	RAC1P3
1.99799	0.527215	0.730453	0.721764	0.470439	0.635777	ENSG00000260289
1.23831	0.99105	0.641168	1.54569	0.122179	0.260301	ENSG00000272545
3.01959	0.182527	0.536762	0.340051	0.733818	0.833838	ENSG00000267251
2.04377	0.104597	0.318973	0.327918	0.742974	0.840315	MIR6853
2.30576	0.766307	0.557286	1.37507	0.16911	0.323579	ENSG00000232867
3.13414	0.607279	0.522401	1.16248	0.245042	0.414271	ENSG00000280320
2.26431	0.815327	0.759243	1.07387	0.282881	0.456414	LHX5-AS1
1.80075	-0.310453	0.531486	-0.584123	0.559138	0.707077	ENSG00000228573
1.99989	0.43087	0.5195	0.829392	0.406883	0.579768	KRT8P24
1.79753	0.593442	0.412819	1.43754	0.150566	0.298837	RPL30P14
1.74243	1.06515	0.48927	2.17702	0.0294793	0.0980436	ADRA1D
2.88006	-0.16843	0.611995	-0.275215	0.783151	0.868016	CTBP2P7
1.49597	1.1337	0.758643	1.49438	0.135076	0.278232	ENSG00000276846
1.6574	-0.450667	0.637004	-0.707479	0.479269	0.64336	HIKESHIP2
3.662	0.710909	0.757101	0.938988	0.347737	0.52228	NGF-AS1
2.0493	1.10107	0.938119	1.1737	0.240514	0.409231	ENSG00000227088
5.23073	1.47407	0.596926	2.46943	0.0135329	0.0558707	LINC02044
2.38224	0.461078	0.588331	0.783706	0.433213	0.603029	ENSG00000251205
1.68165	-0.196288	0.526036	-0.373145	0.70904	0.816722	MIR3691
3.8575	0.565567	0.521506	1.08449	0.278148	0.451256	ENSG00000286301
3.91724	0.79773	0.604418	1.31983	0.186892	0.345614	OR10AH1P
1.33341	-0.0959431	0.623625	-0.153847	0.87773	0.928591	TPM3P4
1.72431	1.0392	0.640226	1.62318	0.104551	0.234845	ENSG00000287477
1.98128	1.2978	0.674391	1.92441	0.0543037	0.150187	ENSG00000258792
4.00745	1.15592	0.725811	1.59258	0.111253	0.244598	ENSG00000258654
3.64406	1.11157	0.537123	2.06949	0.0385001	0.118465	GOLGA6C
2.35974	0.424693	0.486432	0.873078	0.382621	0.556464	ENSG00000236159
1.68686	0.122472	0.599185	0.204398	0.838042	0.903227	ENSG00000268601
2.76777	0.66784	0.504719	1.32319	0.185771	0.344265	MTND5P1
2.94494	0.76542	0.499476	1.53244	0.125413	0.265228	ENSG00000286773
1.4363	-0.0617646	0.530985	-0.116321	0.907398	0.946994	AADACL2-AS1
1.49691	1.62829	0.662837	2.45654	0.0140283	0.057312	ENSG00000278981
1.59605	0.257928	0.635845	0.405646	0.685002	0.800396	POU4F3
2.4582	-0.0788525	0.559435	-0.14095	0.887909	0.935063	ENSG00000280325
1.50653	2.21337	0.782721	2.82778	0.00468713	0.0253844	VGLL1
2.40096	0.852676	0.40538	2.1034	0.0354311	0.111966	RNA5SP365
1.85777	-0.332465	0.434265	-0.765582	0.443925	0.612616	NDFIP1P1
1.17981	0.470038	0.821934	0.571869	0.567411	0.71354	ENSG00000271712
2.16451	0.474269	0.388497	1.22078	0.22217	0.388	GGT3P
2.60117	1.14163	0.545934	2.09115	0.0365148	0.114255	ENSG00000259776
2.8115	1.39234	0.630984	2.20662	0.0273409	0.0929059	ENSG00000286755
1.07353	-0.127224	0.683775	-0.18606	0.852397	NA	TNPO1-DT
2.11933	0.175493	0.491751	0.356874	0.721186	0.824901	RPS26P31
2.1558	0.393833	0.533804	0.737786	0.460645	0.627676	RNU105C
1.4443	0.00183755	0.518057	0.00354701	0.99717	0.998483	RPL3P10
1.65076	0.854107	0.517427	1.65068	0.0988039	0.226473	UBE2Q2P10
4.11707	2.00191	0.75377	2.65586	0.0079107	0.0376109	ENSG00000287930
2.41696	0.946146	0.593949	1.59298	0.111166	0.244493	NAV2-AS6
3.94239	0.175812	0.574977	0.305772	0.759778	0.852288	ENSG00000285909
2.89731	0.637191	0.705143	0.903634	0.36619	0.54055	LINC02675
0.292526	0.775937	1.18017	0.657478	0.510874	NA	ENSG00000259937
2.14199	-0.633796	0.44647	-1.41957	0.155733	0.305828	RN7SL734P
2.19394	0.622641	0.524927	1.18615	0.235563	0.403873	LINC02390
3.669	0.960407	0.668291	1.43711	0.150687	0.299009	LINC01919
2.59656	1.54141	0.72119	2.13731	0.0325729	0.105357	LINC01895
3.34741	1.51403	0.442256	3.42342	0.000618386	0.00540533	GAPDHP46
0.481461	0.535964	1.20316	0.445462	0.655986	NA	ENSG00000226398
3.90979	0.847964	0.630163	1.34563	0.178423	0.334976	ENSG00000223751
3.19047	0.848491	0.591837	1.43366	0.15167	0.30026	RBMS3-AS2
1.76601	0.320916	0.594356	0.539938	0.58924	0.730659	RN7SKP96
1.52772	-0.176157	0.654264	-0.269244	0.787742	0.870869	ENSG00000283183
4.93066	2.30311	0.773833	2.97623	0.00291813	0.0177087	ENSG00000250453
2.56287	0.881093	0.566207	1.55613	0.119677	0.257019	ENSG00000250378
2.70192	0.782039	0.456636	1.71261	0.0867847	0.20715	RPL12P2
1.98688	-0.01769	0.456063	-0.0387884	0.969059	0.983115	RPL9P21
5.40177	1.49971	0.765374	1.95944	0.0500611	0.142176	OR4Q3
1.53601	0.287762	0.464011	0.620161	0.535152	0.688124	MIR4729
2.25068	-0.0949411	0.446287	-0.212736	0.831533	0.899173	RNA5SP78
1.90998	0.622145	0.408838	1.52174	0.128075	0.268617	ENSG00000286372
3.65684	2.06886	0.652343	3.17143	0.00151693	0.0107995	ENSG00000286048
2.2352	1.00774	0.524171	1.92254	0.0545379	0.15072	TILRLS
3.94666	0.773495	0.647861	1.19392	0.232509	0.400408	ASB11
3.82861	0.708952	0.664111	1.06752	0.285737	0.459292	TRPC5OS
1.14769	1.57321	0.634911	2.47784	0.0132182	0.0549081	MIR127
1.88166	0.472907	0.613489	0.770849	0.440797	0.609919	ENSG00000279063
2.10265	0.516845	0.554603	0.931919	0.351378	0.526024	ENSG00000215268
1.81645	-0.254435	0.480291	-0.529752	0.596284	0.735823	ENSG00000276675
1.77533	0.265539	0.538581	0.493034	0.621988	0.754417	NECTIN4-AS1
2.45908	-0.178523	0.512118	-0.348597	0.727392	0.829206	GPR25
4.40339	2.00384	0.762071	2.62947	0.00855177	0.0398449	ENSG00000288035
2.50326	0.856442	0.585345	1.46314	0.143429	0.289337	ENSG00000253141
2.08001	-0.0582646	0.473732	-0.122991	0.902115	0.943793	ENSG00000250956
2.55355	0.837998	0.650695	1.28785	0.197798	0.359421	ENSG00000287901
2.54297	1.27064	0.757205	1.67807	0.0933335	0.2179	DRGX
2.67103	0.775826	0.569142	1.36315	0.172835	0.328027	LINC02369
2.69918	1.03309	0.706284	1.46271	0.143547	0.289489	ENSG00000259604
3.21067	1.01698	0.568892	1.78765	0.0738322	0.185037	DPEP3
2.3573	0.666545	0.492923	1.35223	0.176302	0.332296	ENSG00000267543
2.36518	0.572827	0.592835	0.966252	0.333918	0.508482	ENSG00000290166
1.49498	0.876308	0.447685	1.95742	0.0502979	0.142595	RN7SKP282
2.79539	0.342422	0.458286	0.747181	0.454954	0.622591	HGFAC
2.04367	0.821723	0.51532	1.59459	0.110804	0.243945	ARPC3P5
3.30377	0.758817	0.619575	1.22474	0.220674	0.386275	MYO5BP3
3.39971	1.5063	0.660915	2.27912	0.0226601	0.081144	C11orf87
3.02583	2.01704	0.690849	2.91966	0.00350418	0.0203436	CERNA2
2.41109	1.15135	0.58207	1.97803	0.0479256	0.137951	TNKS2-DT
3.51499	0.965231	0.517185	1.86632	0.0619969	0.164277	ENSG00000228778
1.88776	1.10503	0.535292	2.06435	0.038985	0.119568	PRB4
2.19976	-0.852348	0.516079	-1.65158	0.0986194	0.226185	ENSG00000258130
3.29164	-0.111416	0.582172	-0.19138	0.848228	0.909471	H1-9P
2.24578	0.527848	0.677211	0.779444	0.435718	0.605232	KDM5DP1
2.09613	1.37557	0.64697	2.12618	0.0334883	0.107518	MTATP6P4
1.93157	0.119281	0.605739	0.196919	0.843891	0.907006	ENSG00000240774
1.88666	-0.565466	0.507463	-1.1143	0.265151	0.436943	ENSG00000279913
3.4103	1.63581	0.576975	2.83515	0.00458035	0.0249744	GNRHR
2.49846	-0.528201	0.507386	-1.04102	0.297864	0.471826	LINC02365
1.68244	-0.361445	0.488051	-0.740588	0.458943	0.626179	RN7SKP249
0.789799	-0.437745	0.815383	-0.536858	0.591366	NA	ENSG00000253859
1.87435	1.23242	0.547761	2.24992	0.0244541	0.0856972	PPIHP1
2.16407	0.170972	0.392636	0.435446	0.663239	0.784283	MIR548C
2.68013	0.638216	0.539496	1.18299	0.236815	0.40527	ENSG00000260733
1.44396	0.0827284	0.682597	0.121197	0.903535	0.944661	UPK3A
1.87049	0.663377	0.471662	1.40647	0.159585	0.310915	ENSG00000250575
1.16091	0.496858	0.61262	0.811038	0.417344	0.588861	ASS1P10
3.57752	-0.0282848	0.542348	-0.0521526	0.958407	0.97722	MAP3K5-AS1
3.66161	1.35712	0.569399	2.38343	0.0171523	0.0664364	ENSG00000218857
1.13055	-0.259931	0.599892	-0.433296	0.6648	NA	ENSG00000284840
3.75758	1.3624	0.691629	1.96985	0.048856	0.139797	ENSG00000253634
1.35778	-0.257241	0.536969	-0.479061	0.631895	0.761608	RNY4P18
1.71612	-0.123319	0.449866	-0.274124	0.78399	0.868573	RPL6P24
1.82767	-0.119134	0.540576	-0.220383	0.825573	0.895169	ENSG00000269903
2.39732	0.741958	0.576203	1.28767	0.197862	0.359513	KRT84
1.6089	-0.124555	0.522651	-0.238315	0.811637	0.886203	MYG1-AS1
2.0388	1.49622	0.728798	2.053	0.0400726	0.121854	ENSG00000279754
1.19712	-0.181586	0.600304	-0.30249	0.762278	0.854117	ENSG00000289110
1.73048	0.247921	0.515054	0.48135	0.630268	0.760496	CDC42P1
0.309564	-0.600022	1.15533	-0.519353	0.603515	NA	DAZ2
4.06807	1.27262	0.619247	2.05511	0.0398688	0.121475	ENSG00000286661
2.10077	1.36388	0.698081	1.95376	0.0507292	0.143429	ATP5MC1P3
2.90842	0.485629	0.497551	0.976039	0.329045	0.503274	ENSG00000234361
2.30622	0.52642	0.655674	0.802869	0.422051	0.593171	ENSG00000285717
2.44355	0.977286	0.590508	1.65499	0.0979262	0.225091	ENSG00000261435
2.37269	1.05647	0.507089	2.08341	0.0372143	0.115772	ENSG00000269954
2.32516	0.226866	0.534861	0.424158	0.67145	0.790416	ENSG00000254704
2.92965	1.3961	0.634937	2.1988	0.0278921	0.0942909	NDUFV1-DT
4.76501	2.57408	0.75435	3.41231	0.000644148	0.00556994	ENSG00000255745
6.77581	1.87949	0.442641	4.24609	2.17535e-05	0.000370488	HOMER2P2
2.65464	1.11823	0.573716	1.9491	0.0512838	0.144444	KBTBD13
0.997666	-0.0343705	0.589907	-0.0582643	0.953538	NA	ENSG00000274559
3.18532	0.860192	0.483797	1.778	0.0754035	0.187792	MTND5P23
2.24876	1.19294	0.678726	1.75761	0.0788138	0.193952	TTLL2
2.16144	0.721643	0.723414	0.997553	0.318496	0.492945	ENSG00000233539
1.61385	1.30523	0.609536	2.14136	0.0322453	0.104515	NSA2P3
2.48714	0.127177	0.469029	0.271149	0.786277	0.870089	TRAJ29
2.81284	1.49264	0.688026	2.16945	0.0300483	0.0993793	CHL1-AS2
2.87669	1.51599	0.516919	2.93275	0.00335975	0.0196705	ENSG00000271410
2.75299	0.70398	0.608192	1.1575	0.24707	0.416642	ST13P12
3.09908	0.0803801	0.713464	0.112662	0.910299	0.948771	ENSG00000228408
2.21893	0.328924	0.500897	0.656671	0.511392	0.669245	ENSG00000286196
2.69667	-0.141135	0.500859	-0.281787	0.778107	0.864462	ENSG00000236998
5.86627	1.81309	0.661682	2.74013	0.0061415	0.031043	CCDC63
3.14195	0.972274	0.662049	1.46858	0.141946	0.287395	LINC02911
3.48512	1.62338	0.684486	2.37168	0.0177073	0.068005	WDR88
1.92404	0.130123	0.480221	0.270965	0.786418	0.87013	OAZ1P1
2.05234	0.839849	0.632707	1.32739	0.184379	0.342595	TUBA3E
2.96663	0.451604	0.566249	0.797536	0.42514	0.595823	UGT3A2
3.88042	1.32616	0.628934	2.10859	0.0349799	0.110976	ENSG00000253608
1.43563	-0.10478	0.526424	-0.199042	0.84223	0.905874	SNORD77B
1.36146	0.623815	0.690034	0.904035	0.365977	0.54032	ENSG00000285784
0.526948	1.67258	1.61038	1.03863	0.298978	NA	LINC02300
0.645954	1.91655	0.932786	2.05465	0.0399124	NA	SNORD114-18
2.11303	1.68768	0.727711	2.31916	0.0203866	0.075294	BIRC7
3.00628	0.359776	0.548551	0.655866	0.51191	0.669619	ENSG00000204850
1.95063	0.62175	0.592969	1.04854	0.294391	0.468158	ENSG00000231201
1.98828	-1.10714	0.469905	-2.3561	0.0184681	0.0702022	FDPSP7
2.39897	-0.0839649	0.560447	-0.149818	0.880908	0.930496	ENSG00000232019
3.12131	0.513638	0.500754	1.02573	0.305019	0.479344	CFAP77
2.44905	-0.0145398	0.704945	-0.0206255	0.983544	0.99106	KCTD10P1
2.54674	0.163485	0.543924	0.300566	0.763745	0.854951	ENSG00000255299
2.09406	0.803026	0.681843	1.17773	0.238905	0.407535	ENSG00000279910
4.16637	1.47979	0.598813	2.4712	0.0134659	0.0556761	ENSG00000282997
2.40994	0.113643	0.576587	0.197096	0.843752	0.906931	KRT32
3.1335	1.47277	0.550307	2.67627	0.00744474	0.0359167	ENSG00000285968
1.96135	0.407828	0.472569	0.863001	0.388137	0.561678	ENSG00000238015
2.45392	1.06196	0.617499	1.71978	0.0854732	0.205077	ENSG00000235267
6.02408	-0.295089	0.534742	-0.551834	0.581062	0.724457	LINC02034
1.37649	0.485471	0.682547	0.711263	0.476921	0.641485	GTF2F2P1
4.25399	1.54013	0.593949	2.59303	0.00951352	0.0431048	ENSG00000250619
2.79121	-0.475106	0.482626	-0.984418	0.32491	0.499406	ENSG00000234519
1.20366	-0.157569	0.624552	-0.252291	0.800816	0.879484	HIKESHIP3
1.6222	0.982685	0.736114	1.33496	0.181889	0.339454	HBE1
2.26066	0.27015	0.670435	0.402947	0.686987	0.801902	OR8B9P
1.95866	1.29207	0.557714	2.31672	0.0205188	0.0756969	LINC02757
2.79655	1.94011	0.691376	2.80616	0.00501364	0.0266778	LINC02632
2.27255	0.952033	0.495943	1.91964	0.0549032	0.151442	ENSG00000228403
1.65353	0.963934	0.660119	1.46024	0.144223	0.290458	ENSG00000259598
4.05473	0.825854	0.660833	1.24972	0.211403	0.375368	ENSG00000267166
1.82298	0.442203	0.41483	1.06599	0.28643	0.460031	ENSG00000267711
2.14326	0.740029	0.511091	1.44794	0.147634	0.294997	ENSG00000264012
2.55929	0.700003	0.72118	0.970635	0.33173	0.506108	CABP5
1.71135	1.04968	0.443317	2.36779	0.0178946	0.0685881	ENSG00000267490
3.53074	2.03286	0.689826	2.94692	0.0032096	0.0189932	LINC01638
2.52994	0.114944	0.543591	0.211453	0.832534	0.899794	SETP10
2.16356	-0.0975266	0.556143	-0.175363	0.860795	0.917967	CCNT2P1
3.68047	0.676103	0.543177	1.24472	0.213235	0.377676	ENSG00000232153
2.15842	0.47261	0.413445	1.1431	0.252996	0.4235	ENSG00000253172
3.08344	0.806132	0.731527	1.10198	0.270468	0.442623	LAMA4-AS1
3.14319	0.557294	0.622361	0.895451	0.370546	0.544575	SMLR1
0.586649	0.673643	0.960441	0.70139	0.48306	NA	ENSG00000222024
1.27298	0.212215	0.462733	0.458613	0.646512	0.772225	SEPTIN14P8
1.90195	0.323361	0.498395	0.648804	0.516465	0.673344	ENSG00000289514
3.10552	1.61088	0.628516	2.563	0.0103773	0.0460197	TULP3P1
2.25626	0.96727	0.479668	2.01654	0.0437433	0.129536	CHORDC2P
2.49805	1.42779	0.697945	2.0457	0.0407856	0.123244	ENSG00000289148
2.5135	1.43453	0.592294	2.42199	0.0154358	0.0614649	ENSG00000265656
2.89942	1.29715	0.500793	2.5902	0.00959206	0.0434006	HLX-AS1
1.15666	0.866986	0.574999	1.50781	0.131604	0.273375	ENSG00000243979
2.71207	0.803681	0.611404	1.31448	0.188683	0.348011	DMRT1
1.81904	0.344564	0.614899	0.560358	0.575235	0.71972	ARID3C
2.65499	0.634504	0.678195	0.935577	0.349491	0.524031	OR5M2P
2.02087	0.192104	0.583583	0.329181	0.742019	0.839633	KCNK4
2.1226	-0.0326815	0.54402	-0.0600741	0.952097	0.9737	ESRRAP2
2.3535	1.71783	0.592289	2.90032	0.00372779	0.0212934	MACROD2-AS1
1.10886	1.01469	0.602217	1.68492	0.0920035	NA	MIR6738
2.39586	1.62755	0.616998	2.63786	0.00834308	0.0391251	ENSG00000287336
2.64601	0.488758	0.515055	0.948942	0.34265	0.517394	KRT18P43
4.42316	1.89032	0.572413	3.30237	0.000958706	0.00758049	ENSG00000282917
2.60931	1.7953	0.814969	2.2029	0.0276015	0.0935513	SPZ1
1.6278	-0.224946	0.445653	-0.504756	0.61373	0.748344	ARPP19P1
2.72754	1.18789	0.629762	1.88626	0.0592597	0.159677	ENSG00000287559
2.90402	0.873587	0.502407	1.7388	0.0820693	0.199256	CREB3L2-AS1
2.76505	1.5888	0.517982	3.06729	0.00216006	0.0140965	ENSG00000254533
3.33548	1.24872	0.770213	1.62126	0.104962	0.235395	LINC00364
1.98314	-0.318189	0.510898	-0.622803	0.533414	0.686823	ENSG00000289415
1.66426	1.73056	0.582679	2.97001	0.00297791	0.0179844	TCF15
1.56492	0.0609663	0.694475	0.0877876	0.930045	0.960697	SIGLEC10-AS1
0.939549	2.58137	1.01378	2.54628	0.0108878	NA	LINC01918
3.96066	1.23776	0.503949	2.45611	0.0140449	0.0573688	ENSG00000225420
3.60363	0.994054	0.71878	1.38298	0.166672	0.320212	LINC01213
2.09368	-0.139785	0.369541	-0.378267	0.705232	0.813795	ENSG00000248155
1.93008	-0.168482	0.594966	-0.283179	0.77704	0.863975	RPL7P28
2.69957	0.116227	0.681374	0.170578	0.864556	0.920414	ENSG00000197550
4.33248	2.18569	0.659281	3.31527	0.000915551	0.00731256	ENSG00000287708
2.60588	0.871927	0.422291	2.06475	0.0389463	0.119495	ENSG00000258260
1.31124	0.480245	0.495651	0.968918	0.332586	0.507033	MED28P7
2.08175	0.506328	0.451499	1.12144	0.262101	0.433494	ENSG00000268677
1.39747	-0.13346	0.476853	-0.279878	0.779571	0.865344	SELENOWP1
1.85872	0.184601	0.560624	0.329278	0.741946	0.839617	ENSG00000226526
4.06204	1.97313	0.677439	2.91263	0.00358397	0.0206883	DLX2
2.74489	0.445523	0.616899	0.722198	0.470173	0.635597	NIPAL4-DT
1.99018	-0.443219	0.450165	-0.98457	0.324835	0.499345	RN7SL845P
2.83774	-0.0261879	0.505749	-0.0517804	0.958704	0.977394	KRT8P8
4.17405	1.76632	0.743054	2.3771	0.0174492	0.0672869	ENSG00000286693
3.03868	1.36135	0.768456	1.77154	0.0764709	0.189674	NEFMP1
2.37714	1.23809	0.686466	1.80357	0.0712992	0.180666	PRB1
2.31157	1.0766	0.547025	1.96809	0.0490576	0.14024	QRSL1P3
2.09689	1.10963	0.59659	1.85995	0.0628928	0.165929	ENSG00000260579
2.61754	0.247436	0.515711	0.479795	0.631373	0.761376	ENSG00000261253
2.8727	1.06048	0.589126	1.80009	0.0718464	0.181702	ACSM5P1
2.8552	0.0197223	0.4921	0.0400778	0.968031	0.982517	ENSG00000276223
2.17369	0.728455	0.506364	1.4386	0.150264	0.298461	ENSG00000278492
2.45708	0.597323	0.490198	1.21853	0.223021	0.389122	IGLV3-6
1.57037	0.345759	0.489637	0.706153	0.480093	0.64406	ENSG00000214210
2.55431	0.517504	0.581378	0.890132	0.373395	0.54756	RBM46
0.631817	-0.0268493	0.805703	-0.0333241	0.973416	NA	TRBV18
1.59561	1.12015	0.606379	1.84728	0.0647062	0.169127	ENSG00000277332
1.95586	-0.0517404	0.399669	-0.129458	0.896995	0.940631	RNU6-820P
1.65826	0.557572	0.4352	1.28119	0.200128	0.36225	ENSG00000278952
3.78824	1.41593	0.747386	1.89452	0.0581566	0.157888	ENSG00000234173
1.49476	0.885055	0.609409	1.45232	0.146414	0.293399	CRHR1
1.66694	-0.0559089	0.583447	-0.0958253	0.923659	0.956745	RPL21P2
3.24173	-0.0756679	0.627919	-0.120506	0.904082	0.945016	ENSG00000242507
2.11899	-0.426622	0.453431	-0.940874	0.34677	0.521386	MIR6792
2.09469	0.535509	0.537808	0.995726	0.319383	0.493887	SEPHS1P6
2.77742	0.0550671	0.72444	0.0760133	0.939408	0.965906	CACNA2D3-AS1
2.04407	1.55969	1.0072	1.54854	0.121492	0.259384	DRD5
1.56188	-0.186003	0.420911	-0.441905	0.658558	0.781292	NDUFB4P12
2.47426	0.131625	0.571024	0.230506	0.817699	0.890036	ENSG00000251249
1.99122	0.367228	0.47247	0.777252	0.43701	0.606373	ENSG00000229502
1.25654	-0.341451	0.475277	-0.718426	0.472495	0.637703	RPL8P1
3.83478	2.11908	0.790484	2.68074	0.00734599	0.035545	MAGEC1
3.21324	1.2318	0.55258	2.22918	0.0258022	0.089042	RPL35AP20
2.11554	0.804667	0.614471	1.30953	0.190355	0.350061	HSPD1P13
1.69591	0.105396	0.779226	0.135257	0.892409	0.938178	RBP3
0.640497	-0.646998	1.15964	-0.557929	0.576893	NA	NPY4R2
5.67263	2.59617	0.621338	4.17835	2.93627e-05	0.000471608	ENSG00000258803
2.42797	-0.320389	0.525982	-0.609125	0.542441	0.6938	TRAJ9
2.0575	0.167834	0.567739	0.295618	0.767522	0.857617	ENSG00000261394
1.37419	0.548528	0.605513	0.905891	0.364994	0.539467	PIK3R5-DT
2.48505	0.601316	0.536966	1.11984	0.262782	0.434283	ENSG00000267304
1.7007	1.29558	0.872643	1.48466	0.137633	0.28162	ENSG00000289033
1.97987	0.669029	0.871741	0.767463	0.442806	0.611686	ENSG00000286346
3.31852	0.200306	0.637314	0.314297	0.753296	0.847642	ENSG00000279940
1.92724	0.434632	0.656386	0.662159	0.50787	0.666298	LINC00454
3.41285	1.49535	0.804006	1.85988	0.0629029	0.165935	G2E3-AS1
2.32387	0.20011	0.650623	0.307566	0.758412	0.851325	WWOX-AS1
3.22386	0.441132	0.592369	0.744692	0.456458	0.623987	ENSG00000264270
1.8662	-0.171459	0.5493	-0.312141	0.754934	0.848879	ASIP
1.85864	-0.318036	0.467441	-0.680377	0.496266	0.657141	ENSG00000243613
2.46559	0.797024	0.563617	1.41412	0.157326	0.307935	ENSG00000226643
2.80431	0.417537	0.776866	0.537462	0.590948	0.731861	ENSG00000286115
2.17968	0.416651	0.62867	0.662749	0.507491	0.666048	ATP11B-DT
2.26756	1.31175	0.664197	1.97495	0.0482742	0.138589	TMPRSS11B
4.37077	1.44773	0.594603	2.43478	0.014901	0.0598666	ENSG00000287552
1.35256	0.470249	0.602249	0.780821	0.434908	0.604559	MTCO2P24
4.50697	2.18433	0.804113	2.71645	0.00659871	0.0328163	LINC01377
1.83744	0.588745	0.644573	0.913387	0.361039	0.536003	ENSG00000228151
0.740819	1.20636	1.48768	0.810902	0.417422	NA	ENSG00000230973
2.18056	0.562553	0.562677	0.99978	0.317417	0.491928	ENSG00000226647
1.12407	0.332657	0.760417	0.437467	0.661773	NA	HOXC-AS2
1.81485	0.232691	0.43932	0.529663	0.596346	0.735823	ENSG00000261433
2.71186	1.17112	0.577731	2.0271	0.0426517	0.12725	ENSG00000262833
2.38608	0.888592	0.689216	1.28928	0.197301	0.358778	LINC01964
6.08466	1.64777	0.736407	2.23758	0.0252484	0.0876848	ENSG00000277498
1.75073	0.461682	0.487245	0.947537	0.343365	0.518051	ENSG00000224282
0.0809484	0.884626	2.93115	0.301801	0.762803	NA	LINC02113
2.62047	0.520699	0.485997	1.0714	0.283988	0.457583	ENSG00000237705
1.65349	-0.402689	0.459709	-0.875965	0.381049	0.554956	EIF4EBP2P3
1.29262	0.138562	0.741679	0.186822	0.8518	0.912055	ENSG00000289911
2.13121	1.35037	0.797279	1.69372	0.0903184	0.212948	LINC01613
3.14645	1.48136	0.538861	2.74906	0.00597672	0.0304156	THAP12P3
2.91219	0.737697	0.500489	1.47395	0.140494	0.285435	ENSG00000257813
2.38043	0.288237	0.495602	0.581591	0.560842	0.708167	CLEC4C
2.55708	0.0162469	0.457472	0.0355146	0.971669	0.984521	ENSG00000278665
2.38239	0.283657	0.459382	0.617474	0.536922	0.68954	RPL9P28
2.97577	0.565196	0.558918	1.01123	0.311905	0.486529	DUX4L17
1.94504	1.20758	0.582465	2.07323	0.0381509	0.117734	PRSS45P
1.29777	0.0682626	0.743127	0.0918586	0.92681	0.958563	ENSG00000274693
2.07888	1.03846	0.499557	2.07876	0.0376393	0.11666	IRX4
1.83828	1.63858	0.728047	2.25065	0.0244079	0.0855681	AFF2-IT1
1.53601	0.937331	0.485387	1.9311	0.0534706	0.148644	ODF2-AS1
2.53512	0.778573	0.611961	1.27226	0.203281	0.365958	ENSG00000256723
1.09313	0.598434	0.596326	1.00354	0.315603	NA	LINC02561
1.28549	0.174346	0.512837	0.339963	0.733884	0.833862	RPL11P4
3.56803	1.4249	0.693183	2.0556	0.0398214	0.1214	KRT76
5.12446	0.976537	0.577515	1.69093	0.0908504	0.213859	KRT3
3.06145	0.67346	0.604603	1.11389	0.265327	0.437161	KARS1P1
1.26307	-0.281817	0.521018	-0.540898	0.588578	0.730097	RNU4-36P
2.16699	0.720393	0.430651	1.6728	0.0943665	0.219513	RNA5SP426
1.67297	0.144578	0.385945	0.374609	0.707952	0.81591	MIR4726
2.01849	1.06615	0.681373	1.5647	0.117653	0.253833	PCBP3-AS1
1.73608	0.0366876	0.932016	0.0393637	0.9686	0.982931	ENSG00000259946
3.4891	1.36625	0.50018	2.73151	0.0063045	0.0316936	ENSG00000223754
3.56038	0.316372	0.654127	0.483655	0.628631	0.759209	LINC01333
0.831654	-0.115178	0.691226	-0.166628	0.867663	NA	HMGN1P14
1.58555	0.49421	0.541089	0.913362	0.361052	0.536003	RN7SKP4
1.0608	1.00073	0.662927	1.50956	0.131155	NA	ENSG00000275710
1.48472	-0.511523	0.618898	-0.826506	0.408517	0.581072	ENSG00000260500
0.637495	0.117896	0.745357	0.158174	0.87432	NA	ENSG00000261060
2.27424	0.22374	0.594617	0.376276	0.706712	0.81501	ENSG00000272027
1.48812	0.632038	0.649902	0.972513	0.330795	0.505134	HMGN2P20
2.20429	0.458124	0.504454	0.908158	0.363795	0.538536	SCAANT1
1.32192	-0.236541	0.611525	-0.386804	0.698901	0.809475	RPS3AP22
1.48628	0.138873	0.628445	0.220979	0.825109	0.894899	PGK2
2.76331	0.966839	0.606398	1.5944	0.110847	0.244008	PRRT4
1.62053	0.309686	0.576462	0.537219	0.591117	0.732022	ENSG00000254578
1.96924	0.848048	0.672609	1.26083	0.207369	0.370771	FAM245A
1.45974	0.0142337	0.524079	0.0271594	0.978333	0.988299	MIR3157
2.13636	1.13146	0.54523	2.0752	0.0379676	0.117318	LINC02321
1.55712	-0.138418	0.51804	-0.267196	0.789318	0.871869	CYCSP38
0.0929189	0.160226	2.48084	0.0645854	0.948504	NA	MIR548H3
1.90445	0.538558	0.405355	1.32861	0.183977	0.342131	ENSG00000268987
1.95642	1.5142	0.831146	1.82182	0.0684829	0.175703	AGKP1
1.91501	0.691114	0.545492	1.26696	0.205171	0.368233	ENSG00000270575
1.70677	0.390548	0.688087	0.567586	0.570316	0.716005	EIF4BP4
2.27579	0.36673	0.634345	0.578124	0.563181	0.710152	ENSG00000288952
2.83121	0.426351	0.617846	0.69006	0.490156	0.652315	LINC01093
1.87004	0.909664	0.594881	1.52915	0.126226	0.266285	RCN1P1
2.89544	-0.540827	0.501395	-1.07864	0.280747	0.454074	TRBJ1-2
4.22318	1.43572	0.74883	1.91728	0.0552021	0.152008	NOBOX
2.3784	0.776241	0.571853	1.35741	0.17465	0.330265	DNAJB5-DT
1.90775	-0.293974	0.331308	-0.887315	0.374909	0.549191	RN7SL786P
0.390261	2.62501	1.77222	1.4812	0.138554	NA	SAR1AP2
3.8836	1.02734	0.550834	1.86506	0.0621731	0.164611	ENSG00000245059
3.73533	1.11921	0.686566	1.63015	0.103069	0.232708	KLKP1
0.498263	1.02618	1.52233	0.674088	0.500256	NA	ENSG00000259421
2.82039	0.562849	0.684523	0.82225	0.410935	0.583264	ENSG00000279774
2.7013	0.161561	0.506068	0.319248	0.749538	0.844864	ENSG00000270110
2.33458	0.374085	0.740264	0.50534	0.61332	0.748163	ENSG00000286663
2.00018	0.0294433	0.667339	0.0441205	0.964808	0.980671	ENSG00000289108
3.08335	1.18068	0.489613	2.41145	0.0158892	0.062719	ENSG00000224025
2.73566	1.31579	0.474119	2.77524	0.00551606	0.0286973	ENSG00000257896
3.60994	0.849371	0.654848	1.29705	0.194614	0.35538	DIO2-AS1
1.02663	0.498437	1.05824	0.471008	0.637635	NA	ENSG00000261513
1.06948	-0.712298	0.675552	-1.05439	0.291702	NA	CFL1P6
3.56601	0.936482	0.814497	1.14977	0.250239	0.420405	ENSG00000250777
1.63685	2.12889	0.947021	2.24798	0.0245773	0.0860063	LINC02430
3.62353	0.61245	0.625602	0.978977	0.327591	0.501897	ENSG00000287055
2.56796	0.350488	0.653701	0.536159	0.591848	0.732534	KLHL34
1.66867	-0.24258	0.539248	-0.449849	0.652819	0.776941	MIR548AX
3.77252	1.59248	0.632824	2.51646	0.011854	0.0507176	ENSG00000237224
1.60793	0.598791	0.708845	0.844741	0.398255	0.571803	PGPEP1L
1.7262	0.286198	0.505327	0.566363	0.571147	0.716499	ENSG00000241185
2.70325	0.314834	0.444341	0.708542	0.478609	0.642859	ENSG00000266149
1.46407	0.00555181	0.553244	0.010035	0.991993	0.995969	MIR6889
1.53589	-0.39475	0.420815	-0.93806	0.348213	0.522848	RNU6-1290P
2.59298	0.833754	0.601419	1.38631	0.165652	0.318823	LINC02618
2.22049	1.08738	0.617409	1.76119	0.0782054	0.192848	ENSG00000244738
1.82545	0.665074	0.483399	1.37583	0.168875	0.323248	NSA2P6
1.23609	0.635172	0.684263	0.928258	0.353274	0.528099	VCAN-AS1
1.86864	-0.391864	0.629319	-0.622679	0.533496	0.68687	ENSG00000280336
1.94756	0.553961	0.723449	0.765722	0.443842	0.612586	LMOD2
1.52704	-0.196537	0.644392	-0.304995	0.76037	0.852741	ENSG00000225017
1.87898	0.458256	0.682107	0.671824	0.501695	0.66154	ASS1P12
1.49341	0.745973	0.556321	1.3409	0.179951	0.337126	OR1B1
2.59933	-0.0352703	0.535878	-0.0658177	0.947523	0.970879	IGHV8-51-1
3.5004	2.29168	0.563583	4.06626	4.77736e-05	0.000698085	ENSG00000259200
2.02034	0.518594	0.47682	1.08761	0.276768	0.449615	ENSG00000259709
3.6719	-0.415031	0.464095	-0.89428	0.371172	0.545212	ENSG00000259871
0.250081	0.621773	1.29483	0.480197	0.631087	NA	ENSG00000229289
1.62346	-0.141994	0.515902	-0.275234	0.783137	0.868016	ENSG00000289939
2.22376	1.52783	0.762885	2.0027	0.045209	0.132467	ENSG00000284645
2.23673	1.54726	0.531332	2.91204	0.00359078	0.0207164	ENSG00000223774
2.66276	0.486916	0.488055	0.997667	0.318441	0.492878	ENSG00000233478
1.91735	0.0209404	0.456317	0.04589	0.963398	0.980051	ENSG00000235105
1.30713	0.0432787	0.577079	0.0749962	0.940218	0.966525	ENSG00000241546
2.9045	0.903121	0.65056	1.38822	0.16507	0.318065	ENSG00000288787
2.46029	1.01449	0.519559	1.9526	0.0508671	0.143632	ENSG00000286302
2.06853	0.950612	0.862591	1.10204	0.270443	0.442616	ENSG00000287626
2.3543	0.0981932	0.499274	0.196672	0.844084	0.907122	ENSG00000234084
1.26759	-0.659381	0.583936	-1.1292	0.258813	0.429892	FDPSP2
4.23204	1.21596	0.649925	1.87093	0.061355	0.163267	ENSG00000285971
1.73735	-0.193144	0.472111	-0.409106	0.682462	0.798436	ENSG00000257094
5.00521	1.7849	0.619113	2.883	0.00393909	0.0222085	ZAR1L
0.805613	0.105226	0.684292	0.153773	0.877789	NA	ENSG00000260052
1.13172	0.368678	0.628863	0.586261	0.5577	NA	ENSG00000260095
1.76783	0.115651	0.649552	0.178048	0.858685	0.916363	DLL3
3.33376	-0.190223	0.524982	-0.362342	0.717096	0.821649	DSTNP1
2.28949	1.32773	0.603871	2.1987	0.0278995	0.0943083	ENSG00000227815
1.68746	0.473721	0.851324	0.556452	0.577902	0.721996	TRIM60
0.700084	0.494332	0.619242	0.798287	0.424704	NA	ENSG00000287331
2.26567	0.753402	0.559846	1.34573	0.178389	0.334927	ENSG00000289308
1.37256	0.529697	0.511811	1.03495	0.300693	0.474783	RPL35AP13
3.09381	1.38463	0.566665	2.44347	0.0145468	0.0588659	ENSG00000271494
2.47953	-0.217715	0.548097	-0.397221	0.691205	0.804752	TMEM252-DT
2.12014	0.749578	0.623827	1.20158	0.229527	0.396862	GPRACR
1.95583	0.969886	0.673088	1.44095	0.149599	0.297626	NR5A1
4.64709	1.61164	0.729014	2.21071	0.0270556	0.09218	ENSG00000287373
1.67358	0.369922	0.642394	0.57585	0.564717	0.711428	BANF1P2
2.23559	0.332824	0.609435	0.546119	0.584984	0.727601	OR6C75
1.37049	-0.699121	0.525159	-1.33125	0.183105	0.340927	GTF2IP3
2.61205	0.840526	0.528653	1.58994	0.111849	0.245527	NOS2P3
2.36023	0.460969	0.517998	0.889905	0.373517	0.547637	ENSG00000227158
4.89152	1.00963	0.695666	1.45132	0.146691	0.293775	ENSG00000236858
1.90859	1.43294	0.544633	2.63103	0.00851266	0.0396975	NEGR1-IT1
1.9845	1.01095	0.560469	1.80376	0.0712682	0.180652	ENSG00000288039
2.22993	0.879046	0.532445	1.65096	0.0987465	0.226409	GAPDHP47
1.92065	1.10843	0.497285	2.22896	0.0258165	0.0890768	HCG14
3.65485	1.81749	0.768095	2.36623	0.0179705	0.06878	LINC01450
2.89643	0.917283	0.522397	1.75591	0.0791037	0.194376	ZNF679
1.4831	0.232182	0.687238	0.337849	0.735477	0.834961	CCL27
2.18885	0.183399	0.635302	0.288679	0.772827	0.861517	PRPF38AP1
3.40716	0.477301	0.57033	0.836886	0.402656	0.575619	ZNF705A
2.44292	0.413918	0.674926	0.613279	0.539692	0.691665	ENSG00000260478
1.24938	-0.182849	0.556624	-0.328496	0.742537	0.839973	ENSG00000276873
2.96902	0.62707	0.739537	0.847923	0.396481	0.570101	ENSG00000228538
2.46055	0.43579	0.571991	0.761883	0.44613	0.614622	KCNF1
2.48461	0.490849	0.639377	0.767699	0.442666	0.611512	TREML1
2.25636	0.937152	0.664211	1.41092	0.158267	0.309096	NXF4
1.83901	0.308596	0.529529	0.582774	0.560045	0.707629	PTGES3P4
1.62707	0.225476	0.47767	0.472034	0.636903	0.765185	MIR148B
2.47481	0.758286	0.457365	1.65795	0.0973286	0.224176	TRAJ2
1.15915	-0.266189	0.772879	-0.344412	0.730536	0.831544	PABPN1L
2.60358	0.437148	0.530704	0.823714	0.410102	0.582502	ENSG00000204117
4.15487	1.47547	0.548298	2.69099	0.00712398	0.0347242	ENSG00000287960
3.40202	0.599911	0.560561	1.0702	0.28453	0.458068	LINC01360
4.71848	1.82435	0.599947	3.04085	0.00235913	0.0150938	OR10K1
2.54664	0.60976	0.487764	1.25011	0.211259	0.375191	ENSG00000223989
4.46345	1.56496	0.652868	2.39706	0.0165273	0.0646326	ENSG00000233633
1.68536	1.31819	0.803315	1.64094	0.100809	0.229477	ZMYND10-AS1
2.97513	0.627559	0.5984	1.04873	0.294303	0.468067	HNRNPA3P13
2.44418	2.31782	0.71503	3.24157	0.00118871	0.00895633	NPFFR2
1.42536	0.0902833	0.461582	0.195595	0.844927	0.907556	RNU4-76P
1.9492	0.797058	0.593003	1.3441	0.178915	0.335647	ENSG00000285892
1.99203	0.509995	0.460965	1.10636	0.26857	0.440583	SHISA5P2
0.819968	0.673152	0.720213	0.934656	0.349966	NA	ENSG00000290163
3.08793	1.1134	0.637763	1.74579	0.0808466	0.197254	CRH
2.20786	0.389406	0.705381	0.552051	0.580913	0.724315	ENSG00000214888
2.18382	-0.148372	0.573521	-0.258704	0.795864	0.876039	MTND1P20
1.60933	0.696434	0.601417	1.15799	0.246869	0.416401	ENSG00000258823
2.71064	0.899225	0.602123	1.49342	0.135326	0.278619	IGHD3-3
1.60572	1.17802	0.520229	2.26442	0.0235481	0.0833844	POU3F1
1.93515	0.200683	0.449084	0.446873	0.654967	0.7785	ABHD17AP3
2.10801	1.40974	0.48651	2.89767	0.0037595	0.02142	ENSG00000231827
3.95526	0.806	0.576492	1.39811	0.16208	0.314293	ENSG00000287510
1.62258	0.190484	0.665192	0.286359	0.774603	0.862481	ENSG00000271868
3.2779	0.872586	0.622306	1.40218	0.160861	0.312722	LINC01886
1.84021	0.827248	0.746895	1.10758	0.268042	0.440036	ENSG00000286962
1.32212	-0.0566195	0.515837	-0.109762	0.912598	0.95009	LYPLA1P2
2.21503	0.377892	0.615891	0.61357	0.5395	0.691543	ENSG00000286093
1.84169	0.0271551	0.495974	0.054751	0.956337	0.976114	RPL7AP31
2.93221	0.995519	0.617159	1.61307	0.10673	0.238006	BTG3P1
1.44431	0.491982	0.923905	0.532503	0.594378	0.734331	PAGE5
2.35187	0.687239	0.474746	1.44759	0.147731	0.295109	ENSG00000283338
3.68871	1.34275	0.742986	1.80723	0.070726	0.179726	LINC00458
1.66973	-0.0480616	0.533964	-0.090009	0.92828	0.959552	TBC1D3E
3.08761	1.44499	0.646062	2.2366	0.0253122	0.0878636	SIRPG-AS1
0.634027	-0.194595	0.731473	-0.266032	0.790215	NA	NKX2-4
1.64143	1.14052	0.752528	1.51559	0.129623	0.270797	ENSG00000261411
1.09714	-1.53579	0.70085	-2.19132	0.0284283	NA	MIR3617
3.10759	0.119334	0.420134	0.284037	0.776382	0.863649	ENSG00000240418
1.61297	-0.0713265	0.552477	-0.129103	0.897276	0.940741	ENSG00000240882
3.2534	1.15494	0.585586	1.97227	0.0485783	0.13927	C8orf34-AS1
1.30137	0.650903	0.684727	0.950603	0.341806	0.516686	ASS1P3
1.67749	0.283023	0.547019	0.517391	0.604883	0.742255	MIR7114
1.4368	-0.820906	0.935775	-0.877248	0.380352	0.554244	APOC3
1.00782	0.0814219	0.552098	0.147477	0.882755	NA	RNU6-227P
0.908962	0.180141	0.667324	0.269946	0.787202	NA	CEACAMP4
3.97017	0.967028	0.627874	1.54016	0.12352	0.262294	LINC00112
1.47345	-0.368785	0.367661	-1.00306	0.315834	0.490464	CICP3
1.35836	0.798863	0.695925	1.14791	0.251004	0.421257	DUSP5P1
0.16909	0.0210641	1.77501	0.0118671	0.990532	NA	ENSG00000231349
2.51842	1.11078	0.570769	1.94611	0.0516413	0.145077	OR14L1P
2.36185	1.88436	0.745092	2.52902	0.0114381	0.0492972	ENSG00000286141
4.27305	0.645779	0.734969	0.878649	0.379592	0.55359	GABRA6
2.03093	-0.0189368	0.469237	-0.0403565	0.967809	0.982385	ENSG00000243433
1.47308	1.40881	0.508529	2.77036	0.00559945	0.0290121	MIR6874
2.97085	2.03363	0.634362	3.20578	0.00134697	0.0098581	TATDN2P1
2.44022	0.814885	0.52541	1.55095	0.120913	0.258575	RN7SKP290
2.75309	-0.00709327	0.524158	-0.0135327	0.989203	0.994385	CARNMT1-AS1
2.10219	-0.491631	0.670975	-0.732712	0.463734	0.630173	AQP7P2
3.83928	0.209762	0.609485	0.344163	0.730723	0.831712	HMGB1P14
4.66186	1.63157	0.620826	2.62806	0.00858742	0.0399717	HMGB1P33
1.25217	1.16653	0.619986	1.88154	0.0598981	0.160655	ENSG00000268678
2.22339	0.640199	0.445225	1.43792	0.150456	0.298716	ARSDP1
1.95276	0.559583	0.464811	1.20389	0.228631	0.395731	RNU6-900P
3.34613	0.652248	0.573574	1.13717	0.255469	0.426216	FAM41C
1.43062	-0.589653	0.525602	-1.12186	0.261921	0.433314	TFGP1
1.85048	0.0817634	0.45777	0.178613	0.858242	0.916096	RNU2-29P
2.1766	0.806368	0.575972	1.40001	0.161509	0.313592	EZHIP
2.31459	0.757823	0.654659	1.15758	0.247034	0.416614	CCIN
1.75429	0.84814	0.596686	1.42142	0.155195	0.305125	TACC1P1
1.9134	0.199549	0.523436	0.381229	0.703034	0.812418	VDAC1P5
3.1262	2.11136	0.641365	3.29198	0.000994851	0.00778964	LINC02456
2.43922	-0.0319522	0.657367	-0.0486063	0.961233	0.978742	ENSG00000279840
1.82996	1.47643	0.67017	2.20307	0.0275897	0.0935208	OR6C66P
2.96182	1.14706	0.683161	1.67905	0.0931427	0.217619	ENSG00000280281
1.45833	0.162976	0.510896	0.318999	0.749727	0.845032	ENSG00000240874
2.06305	0.985358	0.597502	1.64913	0.0991213	0.22703	ENSG00000279588
2.10559	0.67273	0.507281	1.32615	0.18479	0.343014	ENSG00000259327
2.19255	0.797897	0.538515	1.48166	0.13843	0.282857	ENSG00000269553
1.76043	0.396638	0.503099	0.788391	0.430468	0.600681	ENSG00000229695
1.1291	0.0495862	0.569048	0.0871388	0.930561	NA	RPS29P19
2.06256	0.501455	0.597641	0.839058	0.401437	0.574531	ENSG00000273312
2.19331	0.849069	0.448014	1.89519	0.0580678	0.157692	ENSG00000273904
2.29164	0.889434	0.9233	0.963321	0.335386	0.510006	LINC02400
3.05711	1.31103	0.649069	2.01987	0.0433973	0.128763	ENSG00000286812
1.29648	-0.540592	0.565927	-0.955232	0.33946	0.514347	ENSG00000269392
0.846448	0.903095	0.882085	1.02382	0.305921	NA	RFKP1
2.20893	0.69415	0.411855	1.68542	0.0919068	0.215666	RN7SL856P
3.20091	1.4888	0.677974	2.19595	0.0280953	0.0947102	FBXL21P
2.27952	1.0463	0.584085	1.79135	0.0732377	0.184057	ENSG00000254035
2.32405	0.836939	0.665599	1.25742	0.208601	0.372396	RUNX2-AS1
2.76234	0.689323	0.417316	1.6518	0.0985752	0.226144	SUCLA2P1
1.78286	0.457202	0.636757	0.718017	0.472747	0.637942	ENSG00000218313
3.0993	1.20694	0.551441	2.18871	0.0286178	0.09602	ENSG00000287322
1.94374	1.22285	0.728631	1.67828	0.0932922	0.217845	NKX1-2
2.15632	0.730743	0.604942	1.20796	0.227064	0.393739	ENSG00000286950
1.45212	0.699857	0.550498	1.27132	0.203616	0.366329	ENSG00000275488
1.96127	1.31949	0.56822	2.32215	0.0202251	0.0748997	HNRNPA1P64
1.4967	0.0989128	0.550421	0.179704	0.857385	0.915525	RNU6-732P
3.13776	1.25842	0.701083	1.79497	0.072659	0.183139	ENSG00000287483
3.06528	1.00315	0.692708	1.44815	0.147575	0.294952	DOCK4-AS1
1.98029	0.168823	0.557349	0.302903	0.761964	0.853874	KRT8P17
3.02667	1.03094	0.558506	1.84588	0.0649089	0.169498	ENSG00000254002
2.80632	1.36699	0.555116	2.46253	0.0137961	0.0565921	MANSC4
3.05628	0.66974	0.589946	1.13526	0.256268	0.427063	ENSG00000257496
3.25697	1.64385	0.705882	2.32879	0.0198699	0.0739566	MIR8078
2.97312	0.610094	0.512119	1.19131	0.233531	0.401472	CLEC4OP
4.24737	0.51548	0.553623	0.931102	0.351801	0.526425	EIF4A1P1
1.72167	0.980363	0.857081	1.14384	0.25269	0.423087	ENSG00000283255
2.54042	0.718375	0.517188	1.389	0.164833	0.317737	SBF1P2
2.15907	0.62431	0.577093	1.08182	0.279333	0.452576	ENSG00000289544
1.80072	-0.0503253	0.793587	-0.0634149	0.949436	0.972103	UBBP3
2.90486	1.30758	0.62532	2.09105	0.0365233	0.114269	ENSG00000249478
2.09409	0.361402	0.801164	0.451096	0.65192	0.776308	ENSG00000285523
2.23389	1.06085	0.611806	1.73396	0.0829245	0.200691	ENSG00000257985
3.49808	1.32054	0.636874	2.07348	0.0381278	0.117677	CLLU1-AS1
3.06083	0.349032	0.619315	0.563579	0.573041	0.718029	ENSG00000259648
1.05201	0.576908	0.932981	0.618349	0.536345	NA	LINC01193
1.59028	0.126226	0.562758	0.224299	0.822525	0.893123	ZNF516-DT
1.31517	0.0450299	0.523878	0.085955	0.931502	0.961514	MIR658
2.98644	0.420409	0.631961	0.665244	0.505894	0.664702	KRT18P2
2.37725	3.64711	0.879368	4.14742	3.36242e-05	0.000524624	AQP12A
1.58403	-0.948576	0.541446	-1.75193	0.0797858	0.195641	ENSG00000269886
1.92979	0.0331702	0.649364	0.0510811	0.959261	0.977646	ENSG00000236673
3.1166	1.14425	0.708239	1.61563	0.106175	0.237128	LINC01299
2.4257	0.193775	0.611067	0.31711	0.75116	0.846043	ENSG00000213669
1.79007	-0.263979	0.448026	-0.589205	0.555724	0.704742	ENSG00000225850
4.44206	1.08514	0.530133	2.04692	0.0406663	0.123077	ENSG00000287311
2.13251	-0.531757	0.490546	-1.08401	0.27836	0.451444	GOLGA8T
3.40872	1.11403	0.594286	1.87457	0.0608521	0.162355	SPECC1P1
3.72538	0.868972	0.613042	1.41748	0.156344	0.30669	THA1P
1.34279	-0.134024	0.400711	-0.334466	0.738028	0.836613	RNU2-32P
2.10838	-0.0168273	0.560989	-0.0299957	0.97607	0.986984	ENSG00000269535
3.72962	1.01766	0.693556	1.46731	0.142291	0.287881	ENSG00000226527
1.22668	0.205496	0.537044	0.382643	0.701984	0.811689	ENSG00000272510
2.34767	0.0329784	0.488172	0.067555	0.94614	0.970117	RNA5SP56
1.80237	0.00543609	0.430138	0.012638	0.989917	0.994867	ENSG00000251520
3.38071	1.20138	0.699696	1.71701	0.0859774	0.20586	LINC01856
1.40547	0.5015	0.558651	0.897698	0.369346	0.543601	ENSG00000249002
3.65963	-0.0516518	0.551783	-0.0936089	0.92542	0.95773	ENSG00000270883
2.59369	0.848741	0.827463	1.02571	0.305026	0.479344	ARSF
2.29016	0.41286	0.544927	0.757642	0.448665	0.61689	ENSG00000253824
1.75456	-0.0133908	0.537447	-0.0249155	0.980122	0.989257	ENSG00000260617
2.99595	1.34669	0.635185	2.12015	0.033993	0.108667	SNF8P1
1.07058	1.8941	0.880926	2.15012	0.0315457	NA	ENSG00000222017
3.20418	1.60788	0.785989	2.04567	0.0407885	0.123244	ENSG00000287348
0.786679	-1.52285	0.844211	-1.80387	0.0712511	NA	ENSG00000228874
1.29705	-0.31393	0.732115	-0.428798	0.66807	0.78794	RPS12P10
1.47574	0.95042	0.691438	1.37455	0.169269	0.323729	ENSG00000231098
2.85809	0.946907	0.680027	1.39246	0.163784	0.316323	PTCHD1-AS
2.67091	0.828117	0.486169	1.70335	0.0885025	0.209898	KCTD9P6
3.90126	1.38096	0.657613	2.09996	0.0357322	0.112667	CYP7A1
2.66882	0.0522459	0.445023	0.1174	0.906543	0.946449	ENSG00000288761
4.00342	1.8696	0.636565	2.93702	0.00331387	0.0194723	ENSG00000283217
2.60046	-0.193677	0.402014	-0.481767	0.629971	0.760267	SRSF8BP
1.04765	0.0494856	0.60342	0.0820085	0.93464	NA	ENSG00000259502
1.33572	-0.100607	0.454182	-0.221514	0.824693	0.894588	RPL23AP8
1.80651	0.147186	0.479352	0.307052	0.758804	0.851545	ENSG00000263011
2.48445	0.948088	0.505008	1.87737	0.0604674	0.161713	LINC02926
4.51401	2.18811	0.732467	2.98732	0.00281432	0.0172236	LINC01692
1.70704	0.820181	0.604931	1.35583	0.175155	0.330837	RNGTTP1
2.2981	0.536848	0.661126	0.812021	0.416779	0.588306	TEX38
1.14989	-0.0534555	0.56231	-0.0950641	0.924264	0.957022	RN7SKP207
2.95725	0.883327	0.585223	1.50939	0.1312	0.272915	LINC02150
1.33011	-0.305754	0.840656	-0.363709	0.716075	0.821138	ENSG00000272485
2.73526	0.136885	0.601108	0.227721	0.819863	0.891347	ENSG00000285838
2.32014	1.2737	0.739046	1.72344	0.0848082	0.203975	OR2B8P
1.19562	0.239594	0.528371	0.453458	0.650219	0.774975	SNORD96B
1.26182	-0.529801	0.509033	-1.0408	0.297968	0.471907	ENSG00000233727
2.44185	0.839285	0.74622	1.12472	0.260709	0.432014	LINC02654
2.90675	1.48247	0.686625	2.15907	0.0308448	0.101165	SPA17P1
2.50998	0.559403	0.614265	0.910688	0.36246	0.537315	RXFP2
1.61451	1.85593	0.802713	2.31207	0.0207737	0.0763924	LINC01147
3.30106	0.103577	0.514582	0.201284	0.840476	0.904728	ENSG00000283571
2.00492	-0.336194	0.559787	-0.600576	0.548123	0.698393	ENSG00000278603
3.1041	1.07942	0.69235	1.55907	0.118979	0.255817	ENSG00000279479
3.46127	1.76457	0.870723	2.02656	0.0427077	0.127346	PSG8
3.39004	0.664641	0.621551	1.06933	0.284922	0.458478	DSCR4
2.75895	0.49836	0.585351	0.851387	0.394554	0.568137	ENSG00000289062
4.05462	1.29567	0.567066	2.28486	0.0223211	0.0802675	LINC01940
2.22979	0.600264	0.477461	1.2572	0.208681	0.372444	RNU6-858P
2.5934	-0.120478	0.651413	-0.184949	0.853269	0.912938	ENSG00000251330
4.07926	0.527632	0.639601	0.82494	0.409406	0.58185	ENSG00000255391
2.21867	0.292888	0.472087	0.620411	0.534987	0.688037	ENSG00000246331
4.88574	1.46224	0.619796	2.35923	0.0183127	0.0697659	ENSG00000287537
4.44686	1.69497	0.771175	2.1979	0.0279559	0.0944315	SETP1
3.94281	1.25158	0.715731	1.74868	0.0803464	0.196439	ENSG00000259669
2.39335	0.556902	0.491537	1.13298	0.257222	0.428095	ENSG00000235546
1.00482	-0.557849	0.696226	-0.801246	0.422989	NA	ENSG00000267379
1.5093	0.148152	0.649046	0.228261	0.819443	0.891231	ENSG00000284130
1.75895	0.370499	0.509651	0.726966	0.467247	0.632766	ENSG00000225333
1.3471	0.447391	0.608108	0.73571	0.461907	0.628552	ENSG00000233455
2.2021	1.2185	0.747771	1.6295	0.103206	0.232892	ENSG00000290066
1.75756	0.898587	0.589532	1.52424	0.127449	0.267764	RPL6P6
2.07625	0.727962	0.593646	1.22626	0.220102	0.385579	ACTR1AP1
1.39037	0.365379	0.745374	0.490196	0.623996	0.755932	ENSG00000272247
1.92043	1.7454	0.64744	2.69585	0.00702089	0.0343979	RPS27AP9
3.82258	1.73079	0.759168	2.27985	0.0226168	0.0810435	ENSG00000285797
3.09602	1.0399	0.7532	1.38064	0.167388	0.321181	GCM2
1.74249	0.743975	0.703965	1.05684	0.290587	0.464385	LINC01007
1.50403	0.500989	0.441981	1.13351	0.257002	0.427867	MIR3960
1.86145	-0.356333	0.478901	-0.744063	0.456838	0.624247	ENSG00000229257
1.76447	1.56117	0.62251	2.50786	0.0121464	0.0515827	SCAT2
3.14379	0.188026	0.522783	0.359664	0.719099	0.823232	MTND6P18
2.22361	0.543078	0.595259	0.912339	0.36159	0.536465	ENSG00000286191
1.23394	1.54747	0.829779	1.86492	0.0621927	0.164643	MIR380
2.8192	-0.047284	0.590241	-0.0801096	0.93615	0.964127	MIR4539
3.36204	1.80995	0.652455	2.77406	0.00553609	0.0287819	ENSG00000261090
0.575702	0.673173	0.806253	0.83494	0.403752	NA	LINC02974
2.4519	0.948203	0.564478	1.67979	0.0929989	0.217367	ENSG00000242324
1.59681	0.910363	0.623721	1.45957	0.144409	0.290686	ENSG00000232194
3.95596	1.67075	0.684902	2.43939	0.0147119	0.0592804	ZP4
1.73534	0.590276	0.726538	0.812451	0.416533	0.588114	LINC01873
1.97799	0.728408	0.581359	1.25294	0.210227	0.374088	IGKV2-4
1.60737	0.570314	0.531108	1.07382	0.282904	0.456414	ENSG00000271662
2.13901	0.106751	0.521666	0.204635	0.837857	0.903199	ENSG00000286729
1.45487	-1.14817	0.721614	-1.59112	0.111584	0.245115	ENSG00000279698
2.16824	0.350351	0.709784	0.493602	0.621587	0.75408	IL13
1.73755	0.0864653	0.562527	0.153709	0.877839	0.928597	ENSG00000250820
2.48339	-0.359308	0.535003	-0.671599	0.501839	0.661686	ENSG00000251414
1.20245	0.414405	0.587804	0.705005	0.480807	0.644673	DDX39BP1
1.76466	0.191865	0.357686	0.536408	0.591677	0.732498	RNA5SP326
1.21584	1.55306	0.894643	1.73596	0.0825715	0.200167	ENSG00000215409
2.58799	1.21531	0.608206	1.99819	0.0456963	0.1335	LINC02636
1.49326	0.0201838	0.537671	0.0375393	0.970055	0.983797	ENSG00000271370
3.71729	1.08066	0.558126	1.93623	0.0528392	0.147509	EIF4A1P7
2.18869	1.11836	0.593055	1.88576	0.0593272	0.159818	ENSG00000258759
1.99001	-0.340158	0.404321	-0.841308	0.400176	0.573362	MIR940
1.66243	1.31366	0.733035	1.79209	0.0731188	0.183897	GAS8-AS1
1.54386	-0.890209	0.671483	-1.32574	0.184927	0.343238	MIR6080
2.49339	-0.087161	0.424114	-0.205513	0.837171	0.90279	RN7SL756P
3.36256	0.732265	0.549355	1.33296	0.182546	0.340243	ENSG00000267491
1.84224	0.551852	0.498475	1.10708	0.268258	0.440258	AZU1
2.16694	0.630126	0.616152	1.02268	0.30646	0.480709	LINC02261
2.42783	0.677056	0.748425	0.90464	0.365656	0.540071	ENSG00000248431
1.73961	1.02688	0.482911	2.12645	0.0334661	0.107471	RNU6-310P
1.42958	0.316168	0.575383	0.549491	0.582669	0.725844	ENSG00000214846
5.00022	1.05355	0.617493	1.70618	0.0879744	0.208983	CRPPA-AS1
2.47089	1.03297	0.678058	1.52342	0.127653	0.268031	OR52A5
2.16443	0.637293	0.574725	1.10887	0.267488	0.439367	NPM1P5
2.12297	0.159083	0.525233	0.30288	0.761981	0.853874	RPL10P7
2.97132	0.676503	0.572282	1.18211	0.23716	0.405729	LINC02511
2.01427	-0.108388	0.510204	-0.21244	0.831764	0.899349	AMD1P2
2.70116	0.542441	0.599894	0.904227	0.365875	0.540208	LINC00629
5.47008	1.68769	0.676167	2.49596	0.0125616	0.0527839	RS1
3.53576	1.23269	0.676449	1.8223	0.0684091	0.175609	ENSG00000253130
4.81252	1.81033	0.679248	2.6652	0.00769418	0.0368033	ENSG00000227463
2.25058	0.154072	0.526482	0.292645	0.769793	0.859215	LINC01475
1.39366	0.425383	0.471881	0.901462	0.367343	0.54155	RPL10P13
2.75284	1.2259	0.635523	1.92896	0.0537353	0.149176	ENSG00000285800
1.20879	0.0858731	0.442055	0.194259	0.845973	0.908096	MIR6869
1.47429	-0.485973	0.534893	-0.908544	0.363591	0.538328	RBAKDN
1.79009	-0.268078	0.550927	-0.486594	0.626546	0.757628	NPM1P49
1.62813	0.425519	0.555547	0.765947	0.443708	0.612574	ENSG00000254316
2.10394	1.03812	0.744615	1.39417	0.163267	0.31559	ENSG00000286685
2.48251	-0.207166	0.657576	-0.315045	0.752728	0.847181	OR9Q1
4.54144	0.987191	0.630609	1.56546	0.117476	0.253618	ENSG00000259541
5.30523	2.21921	0.732007	3.03168	0.00243194	0.015431	LINC00347
1.825	1.13718	0.588593	1.93204	0.0533546	0.148432	LIPC-AS1
4.24733	1.17776	0.652912	1.80386	0.0712529	0.180648	ENSG00000287872
2.06862	0.389839	0.499943	0.779768	0.435528	0.605085	RPL23AP75
4.32904	1.41319	0.54843	2.57679	0.00997232	0.0446423	ENSG00000267131
1.71108	-0.0671085	0.361958	-0.185404	0.852912	0.912695	SCGB2B3P
1.86966	2.51536	0.863282	2.91372	0.00357155	0.0206362	ENSG00000268739
1.14237	0.0225519	0.52556	0.0429101	0.965773	NA	TMA16P2
2.29631	0.749046	0.729805	1.02636	0.30472	0.479144	ENSG00000227061
1.44035	0.651072	0.829904	0.784514	0.432738	0.602664	RPRM
1.2364	1.57255	0.942332	1.66879	0.0951594	0.220697	TRIM43
2.1266	0.835825	0.511634	1.63364	0.102334	0.231772	ATP6V0CP3
1.60669	0.0606754	0.508965	0.119213	0.905106	0.945711	ENSG00000289863
1.11323	-0.658537	0.645148	-1.02075	0.307371	NA	RPS3AP31
1.65233	0.731799	0.599397	1.22089	0.222127	0.388	LINC01374
1.87071	0.785461	0.445066	1.76482	0.0775941	0.191814	ENSG00000216285
2.68993	1.6593	0.651665	2.54625	0.0108888	0.0475849	LINC02823
1.87831	0.643942	0.720594	0.893626	0.371522	0.545576	LINC02165
3.18645	2.24198	0.675805	3.3175	0.000908263	0.00727344	CES1P2
3.00235	2.0059	0.565852	3.54492	0.000392738	0.00378734	LINC01996
2.80643	0.617125	0.528861	1.16689	0.243253	0.412445	RPL7P61
1.32506	-0.149332	0.456544	-0.327091	0.743599	0.840773	MIR4440
1.46504	0.791123	0.699866	1.13039	0.258311	0.429355	ZFP42
2.20966	1.42462	0.60851	2.34116	0.019224	0.0722366	PSMC1P3
1.83706	0.5769	0.56613	1.01902	0.308191	0.482643	ENSG00000234338
2.73787	1.15279	0.65283	1.76583	0.0774247	0.191505	LINC02756
1.80178	1.05248	0.622556	1.69057	0.0909182	0.213971	HNRNPA1P72
4.12881	1.72913	0.591385	2.92386	0.00345724	0.0201248	ALKBH3-AS1
3.45812	1.09223	0.74323	1.46957	0.141679	0.287072	KRT83
1.76794	0.726749	0.511388	1.42113	0.155279	0.305234	RPS3AP46
2.79814	0.500138	0.516056	0.969153	0.332469	0.506999	IGHV3-33-2
1.63595	0.478246	0.475106	1.00661	0.314123	0.488685	ENSG00000259239
3.26677	0.167773	0.723916	0.231758	0.816726	0.889435	LINGO1-AS1
2.17772	1.34534	0.505877	2.65941	0.00782772	0.0372913	MIR6772
1.86126	0.241797	0.852692	0.28357	0.77674	0.863912	ENSG00000234967
0.984579	2.13006	0.788426	2.70166	0.00689942	NA	ENSG00000231961
2.58544	0.0782734	0.48255	0.162208	0.871142	0.924347	LL22NC03-63E9.3
3.4438	1.96072	0.639096	3.06795	0.0021553	0.0140698	AKR1B1P1
1.46161	0.011114	0.502249	0.0221286	0.982345	0.990508	FAM133FP
3.06334	0.646757	0.599115	1.07952	0.280356	0.453662	LINC01085
2.03962	0.860521	0.577996	1.4888	0.13654	0.280166	ENSG00000247193
2.06536	0.601506	0.637444	0.943622	0.345363	0.520071	ENSG00000290147
1.94045	-0.288046	0.719908	-0.400115	0.689072	0.803411	ENSG00000285644
2.75956	-1.05592	0.557637	-1.89356	0.0582837	0.158077	ENSG00000228353
2.56288	0.584981	0.564099	1.03702	0.299727	0.473759	HSPD1P12
1.97903	0.662336	0.376772	1.75792	0.0787606	0.193852	MIR6880
1.82437	0.545043	0.574136	0.949326	0.342455	0.517209	ENSG00000231272
0.921996	1.32469	0.671173	1.97369	0.0484171	NA	CDRT15P4
4.0513	1.46101	0.633287	2.30703	0.021053	0.0770757	ENSG00000247810
1.06195	0.238243	0.624171	0.381696	0.702687	NA	MIR6075
3.2232	0.697663	0.566115	1.23237	0.217811	0.382821	TRIM60P17
1.19649	0.894742	0.618648	1.44629	0.148097	0.295673	CALCP
1.9003	-0.289501	0.634271	-0.456431	0.64808	0.773405	ENSG00000278973
2.61593	1.09678	0.785435	1.3964	0.162594	0.314762	ENSG00000286667
2.34451	0.747864	0.495814	1.50836	0.131463	0.273245	ENSG00000278404
2.13738	1.10669	0.681012	1.62507	0.104147	0.234309	MIR548XHG
1.74733	0.724715	0.455884	1.58969	0.111904	0.245578	HSPD1P5
3.35372	1.23966	0.665698	1.8622	0.0625745	0.165437	ENSG00000248736
1.97875	-0.141595	0.788122	-0.179662	0.857418	0.915525	ENSG00000282859
1.94254	-0.225665	0.701846	-0.321531	0.747808	0.843785	ENSG00000260677
2.92075	0.417417	0.538952	0.774498	0.438637	0.607897	HNRNPK-AS1
1.79571	-0.939701	0.493018	-1.90602	0.0566482	0.154864	MIR620
2.45857	0.763212	0.537927	1.4188	0.155957	0.306156	SKOR2
0.218834	0.461532	1.72591	0.267414	0.789151	NA	MIR4321
1.91008	1.10747	0.442304	2.50388	0.0122841	0.0520121	ENSG00000237993
1.38819	0.604968	0.701036	0.862962	0.388158	0.561678	ENSG00000289377
2.98675	0.592139	0.482034	1.22842	0.21929	0.384563	OCM
3.49791	0.844047	0.719508	1.17309	0.24076	0.409505	SPAM1
2.03169	1.66312	0.6017	2.76403	0.0057092	0.0294304	PKD1L1-AS1
1.44123	0.10115	0.528223	0.19149	0.848141	0.909463	VDAC1P11
1.58776	0.388614	0.597215	0.650711	0.515233	0.672335	ENSG00000256928
1.86653	1.0265	0.510851	2.00939	0.0444958	0.13118	ENSG00000231132
1.83832	1.01357	0.687437	1.47441	0.140371	0.285358	ENSG00000286259
4.27505	1.44538	0.600406	2.40734	0.0160694	0.0632601	FOXN4
1.21673	0.0844863	0.428394	0.197216	0.843658	0.906877	ENSG00000258344
2.19814	0.575655	0.634238	0.907632	0.364073	0.538658	ENSG00000235390
1.22638	0.606138	0.667727	0.907764	0.364003	0.538657	MIR3680-2
1.74989	0.485569	0.666983	0.728009	0.466608	0.632258	ENSG00000271919
2.51771	1.80522	0.805958	2.23984	0.0251014	0.0873166	ENSG00000265069
2.17939	0.129542	0.341671	0.379143	0.704581	0.813434	RN7SL692P
1.84967	0.0557947	0.588573	0.0947965	0.924476	0.957103	ENSG00000269976
2.31167	1.05675	0.56784	1.861	0.0627449	0.165651	UGT2A2
2.99558	0.496955	0.425312	1.16845	0.242626	0.411657	ENSG00000233138
0.520782	1.13131	1.09355	1.03453	0.300888	NA	GTF3AP1
2.93853	1.73804	0.508208	3.41994	0.00062634	0.00545693	ENSG00000254433
1.82493	0.64101	0.538567	1.19021	0.233963	0.402035	ENSG00000287945
2.00274	1.3608	0.590765	2.30346	0.0212532	0.077633	ENSG00000257398
2.99104	-1.07848	0.549975	-1.96096	0.0498836	0.141804	LINC02387
3.40187	1.74515	0.971062	1.79716	0.0723108	0.182566	NDE1P2
2.77626	0.998204	0.819017	1.21878	0.222927	0.389035	ENSG00000259188
1.48338	0.204685	0.476472	0.429585	0.667497	0.787625	ATP6V0CP1
1.46399	0.0958487	0.532393	0.180034	0.857126	0.915387	ENSG00000228665
2.05789	0.484931	0.567411	0.854638	0.392752	0.56623	ENSG00000272969
1.61303	0.192889	0.571122	0.337738	0.735561	0.834977	IL2
0.899355	1.28286	0.817589	1.56908	0.11663	NA	ENSG00000272312
1.48003	0.367654	0.702994	0.522983	0.600986	0.739151	ENSG00000226199
1.44523	0.569886	0.623323	0.91427	0.360575	0.535482	RHOG2P
3.7974	1.89763	0.731394	2.59453	0.00947193	0.0429621	ENSG00000288011
1.24643	0.971944	0.609501	1.59466	0.110789	0.243945	CACNA1C-AS2
2.91513	0.783128	0.628144	1.24673	0.212496	0.376712	DDX18P1
0.804737	1.96179	1.00672	1.94869	0.0513327	NA	HBM
0.432033	0.825712	1.21709	0.67843	0.497499	NA	COX5BP8
1.54631	-0.578404	0.620232	-0.932562	0.351046	0.525672	MIR548AC
1.49388	1.15727	0.612583	1.88917	0.0588687	0.158995	DUX4L51
1.25266	0.225845	0.4128	0.547106	0.584306	0.727033	MIR505
1.93748	0.94015	0.543009	1.73137	0.0833858	0.201453	HNRNPA3P9
2.691	0.812328	0.646138	1.25721	0.208679	0.372444	ENSG00000255326
1.44472	0.0397118	0.570595	0.0695972	0.944514	0.969062	MARCKSL1P1
4.0231	1.55277	0.571522	2.71691	0.00658946	0.0327818	LINC02396
1.35567	0.439761	0.554152	0.793574	0.427443	0.597831	PSMB3P1
3.48921	1.78546	0.680672	2.62308	0.00871391	0.040408	CABP1-DT
2.5126	-0.147861	0.548034	-0.269803	0.787312	0.870816	MIR1267
2.23983	0.683207	0.630514	1.08357	0.278555	0.451688	IGHD2-15
1.62433	-0.32088	0.455939	-0.703778	0.481571	0.645373	RNA5SP443
2.85746	0.0474064	0.58001	0.0817337	0.934858	0.963554	ENSG00000279452
2.05356	-0.202951	0.461081	-0.440164	0.659818	0.782195	RN7SL447P
2.05118	1.22227	0.54737	2.23298	0.0255503	0.0884594	H2AZ2-DT
1.90759	0.620859	0.558672	1.11131	0.266434	0.438345	PSMA6P2
3.03937	0.852465	0.843118	1.01109	0.311975	0.486601	CSRP3
1.84961	0.811402	0.592342	1.36982	0.170743	0.325377	ENSG00000279353
1.08135	0.512212	0.617179	0.829924	0.406582	NA	ENSG00000255931
3.50038	1.20245	0.658025	1.82736	0.0676459	0.174301	ENSG00000196566
5.22148	1.4251	0.510278	2.79279	0.00522552	0.0275562	LINC02824
1.72484	-0.296403	0.592384	-0.500357	0.616824	0.750739	ENSG00000280300
4.35254	1.77438	0.734705	2.41509	0.0157312	0.0622453	ENSG00000258776
3.01833	1.17479	0.57842	2.03103	0.0422517	0.126402	ENSG00000259442
1.14746	0.440069	0.76341	0.576451	0.56431	0.711064	KRT17P3
4.06524	1.48825	0.647505	2.29844	0.0215366	0.0783876	C22orf42
3.56329	1.85592	0.824039	2.25222	0.0243084	0.0853037	IVL
1.41574	0.732686	0.595652	1.23006	0.218676	0.383834	EXOSC10-AS1
1.61305	0.755981	0.605726	1.24806	0.21201	0.376095	ENSG00000287623
1.8172	-0.246196	0.564508	-0.436124	0.662746	0.784027	ARL4AP4
3.18741	0.473882	0.718189	0.659829	0.509363	0.667518	KNOP1P4
4.16908	0.5465	0.647797	0.843629	0.398877	0.572329	ENSG00000255146
1.73748	1.54763	0.58142	2.66181	0.00777209	0.0370802	LDHAL6DP
1.39945	0.678781	0.89261	0.760446	0.446988	0.615327	ENSG00000233451
1.87265	0.326385	0.671413	0.486117	0.626884	0.757919	ENSG00000287326
1.21502	1.21242	0.609397	1.98955	0.0466409	0.135396	UBE2CP1
4.03602	1.41318	0.719979	1.9628	0.0496689	0.14142	RAX
5.2165	2.26379	0.655861	3.45162	0.000557222	0.00498423	ENSG00000266908
1.89886	-0.265472	0.412171	-0.644084	0.519521	0.676005	MIR6791
2.40375	1.39601	0.481324	2.90034	0.00372753	0.0212934	MIR921
1.91986	1.68069	0.719016	2.33748	0.0194141	0.072711	ENSG00000225656
1.6824	0.918342	0.706589	1.29968	0.193709	0.354167	ENSG00000272564
2.49044	0.649652	0.553635	1.17343	0.240623	0.409352	MTND4P21
1.90205	0.185605	0.642384	0.288931	0.772634	0.861355	EI24P3
3.43977	1.35226	0.464036	2.91413	0.00356685	0.0206202	ENSG00000285731
1.41417	-0.540635	0.672451	-0.803976	0.421411	0.59267	ENSG00000252409
4.81208	1.86976	0.71077	2.63061	0.00852324	0.0397296	FAM205BP
3.19007	1.31058	0.665131	1.97041	0.0487919	0.139666	ENSG00000279134
2.60209	0.928344	0.441117	2.10453	0.0353323	0.111737	DENND5B-AS1
1.83334	-0.006845	0.542811	-0.0126103	0.989939	0.994867	ENSG00000277511
2.53706	-0.550476	0.484983	-1.13504	0.256357	0.427155	TP53RK-DT
4.45001	1.88239	0.652909	2.88309	0.00393798	0.0222053	CRYBB1
0.850827	1.02793	0.876059	1.17336	0.240651	NA	ENSG00000248245
0.190188	0.922456	1.84786	0.499202	0.617637	NA	ENSG00000236347
1.4231	-0.750035	0.369761	-2.02843	0.042516	0.126983	ENSG00000275833
3.26449	0.809011	0.588564	1.37455	0.169271	0.323729	ENSG00000285632
1.81441	0.773382	0.425897	1.81589	0.0693872	0.177361	RN7SL187P
2.94897	1.37637	0.556922	2.47138	0.0134593	0.0556587	ENSG00000254648
3.67642	0.870063	0.586897	1.48248	0.138213	0.28254	PDILT
2.22393	0.899136	0.770557	1.16687	0.243265	0.412445	ENSG00000264104
2.24475	0.390595	0.654974	0.596352	0.55094	0.700839	ENSG00000263424
0.793016	0.555069	0.757108	0.733144	0.46347	NA	RNU6-503P
3.07032	-0.398576	0.585172	-0.681126	0.495791	0.656743	ENSG00000225505
1.43713	0.277909	0.48227	0.576252	0.564445	0.711149	ALG1L15P
1.58596	0.676038	0.446181	1.51516	0.129731	0.270956	CDV3P1
0.0762196	0.315196	2.93139	0.107524	0.914373	NA	ENSG00000248337
2.34136	1.01209	0.650296	1.55635	0.119624	0.25694	ENSG00000290062
4.02337	1.0816	0.795942	1.35889	0.174183	0.329732	ENSG00000285562
1.69573	0.405884	0.617423	0.657385	0.510933	0.668876	ENSG00000258856
1.30356	0.901785	0.696939	1.29392	0.195692	0.356629	FOXG1
3.07987	0.405734	0.655826	0.618662	0.536139	0.688911	ENSG00000286473
1.97553	0.0244247	0.627057	0.0389513	0.968929	0.983067	ENSG00000279526
3.62017	1.33583	0.516414	2.58675	0.00968864	0.0437131	BFSP2
2.80795	0.897885	0.538666	1.66687	0.095541	0.221268	ENSG00000250098
3.95564	1.97831	0.718022	2.75522	0.00586531	0.0300136	TECRL
1.7563	0.908142	0.745808	1.21766	0.223353	0.389519	UGT2B24P
3.84379	0.940505	0.657819	1.42973	0.152794	0.301769	ENSG00000237174
2.13851	0.469597	0.446586	1.05153	0.293017	0.466844	PRKAR1B-AS2
1.92395	1.25101	0.64917	1.92709	0.0539682	0.149543	FKTN-AS1
0.907392	1.25294	0.845032	1.48271	0.138151	NA	IFNA20P
1.59781	1.11778	0.639074	1.74906	0.0802802	0.196344	BTG4
2.00851	0.0112785	0.697746	0.0161642	0.987103	0.993119	ENSG00000223502
1.43933	-0.13835	0.474712	-0.291439	0.770715	0.859906	RN7SKP15
1.43941	-0.789451	0.533668	-1.47929	0.139062	0.283631	RNU6-38P
1.61804	0.372578	0.795799	0.468181	0.639655	0.767129	ENSG00000274918
2.39096	0.731873	0.707349	1.03467	0.300823	0.474939	HORMAD2
3.47211	1.0173	0.662658	1.53518	0.124741	0.264148	ENSG00000279714
1.65751	0.501524	0.583753	0.859138	0.390265	0.563693	CHCHD4P5
2.22551	0.218144	0.581891	0.374889	0.707743	0.815739	MTOR-AS1
1.68331	1.18077	0.64675	1.8257	0.0678948	0.174775	TVP23BP2
1.80221	0.871888	0.596641	1.46133	0.143926	0.289986	GPR155-DT
2.96833	1.12824	0.640494	1.76152	0.0781511	0.192731	OSBPL9P1
1.05908	0.661941	0.770897	0.858664	0.390526	NA	ENSG00000249098
3.94765	1.67037	0.700237	2.38544	0.0170587	0.0661695	CLRN1
2.01099	0.842825	0.496694	1.69687	0.0897211	0.211944	ICE2P1
4.44036	1.89841	0.695228	2.73063	0.00632139	0.0317465	HNRNPA1P36
3.11931	1.17835	0.772675	1.52503	0.127252	0.267523	C10orf62
4.08649	0.976375	0.469353	2.08026	0.037502	0.116361	ENSG00000286410
2.04681	0.629822	0.58584	1.07507	0.282341	0.45575	ENSG00000286696
2.86845	1.17748	0.476744	2.46984	0.0135174	0.0558244	ENSG00000279036
2.96496	0.761031	0.641876	1.18564	0.235766	0.404155	ENSG00000287354
2.46951	0.800719	0.625039	1.28107	0.20017	0.362278	PSMB3P2
2.75402	0.889791	0.642897	1.38403	0.166348	0.319748	ENSG00000287795
1.72484	0.275413	0.516089	0.533654	0.593581	0.733751	RAET1G
1.79272	0.246511	0.538081	0.45813	0.646859	0.772506	ENSG00000229497
2.68429	0.925422	0.527408	1.75466	0.0793174	0.194804	SETP4
1.31933	-0.129348	0.519295	-0.249085	0.803295	0.88107	H3P43
2.16655	0.263639	0.96805	0.27234	0.78536	0.869649	ENSG00000223421
1.69926	-0.295337	0.62348	-0.473691	0.63572	0.764173	MRPL2P1
0.994331	1.39533	0.893648	1.56138	0.118434	NA	LINC02277
1.30311	0.220483	0.608019	0.362625	0.716885	0.821547	ENSG00000278703
2.28246	1.03404	0.588475	1.75715	0.0788921	0.194057	ENSG00000267478
3.44236	0.705473	0.523239	1.34828	0.177568	0.33393	ENSG00000277301
1.38487	0.651459	0.635521	1.02508	0.305326	0.47962	ENSG00000272954
2.40768	0.760125	0.558083	1.36203	0.173189	0.328435	P2RX6P
2.7357	0.763082	0.609479	1.25202	0.210561	0.374451	DYNLL1P3
1.58122	1.05163	0.767183	1.37077	0.170447	0.325101	LINC01398
2.65478	0.363866	0.655243	0.555314	0.57868	0.722629	RPL6P8
2.79508	1.61416	0.616589	2.61789	0.00884763	0.0408342	ENSG00000248571
1.99871	-0.0337618	0.622011	-0.0542785	0.956713	0.976357	ENSG00000250596
1.88756	0.668667	0.576096	1.16069	0.245769	0.415089	NCR3
1.68198	1.05508	0.659742	1.59923	0.10977	0.242573	ENSG00000282021
2.44213	1.16801	0.722571	1.61646	0.105994	0.236865	SOHLH1
3.24787	1.35297	0.333324	4.05904	4.92741e-05	0.00071608	ENSG00000230834
3.80356	1.13761	0.504355	2.25556	0.0240979	0.0848026	SLC22A6
1.74084	-0.097867	0.570707	-0.171484	0.863843	0.92	ENSG00000285803
1.89756	0.281002	0.467804	0.600682	0.548052	0.698323	ENSG00000256075
1.97264	0.918375	0.724887	1.26692	0.205183	0.368239	ENSG00000258844
3.88808	1.59361	0.693628	2.29749	0.0215906	0.0785058	ENSG00000287334
2.94151	1.18205	0.588377	2.00901	0.0445364	0.131246	LINC01917
1.02516	0.497565	0.697516	0.713338	0.475636	NA	RNU6ATAC38P
1.88066	0.696657	0.521961	1.33469	0.181977	0.339553	ENSG00000283663
2.11942	-0.202355	0.597584	-0.338622	0.734894	0.834586	ENSG00000279548
2.61623	1.28961	0.657022	1.96282	0.0496674	0.14142	LINC01865
1.33976	-0.534131	0.433512	-1.2321	0.21791	0.382916	RN7SL470P
1.96894	0.728649	0.561028	1.29878	0.194021	0.354601	ENSG00000272979
1.59077	-0.408252	0.425962	-0.958424	0.337849	0.512598	RNA5SP219
1.69762	0.830353	0.761943	1.08978	0.275809	0.448622	SSX3
6.08188	2.47823	0.789882	3.13747	0.00170414	0.0117895	ALOX15P2
1.88052	0.944802	0.583352	1.61961	0.105316	0.23597	ENSG00000256975
2.43508	1.45122	0.754566	1.92325	0.0544485	0.15056	OR9K2
2.10269	1.07194	0.738665	1.45119	0.146728	0.293821	ENSG00000241035
3.10898	1.12667	0.664739	1.69491	0.0900922	0.212556	ENSG00000286296
2.1376	0.696717	0.580292	1.20063	0.229894	0.397319	ACER1
2.25971	0.935027	0.655795	1.42579	0.153929	0.303293	MIR4422HG
2.45392	0.857439	0.534402	1.60448	0.108608	0.240971	CLASP1-AS1
3.59816	1.09773	0.569554	1.92735	0.0539366	0.149504	ENSG00000289279
1.80321	0.309068	0.519113	0.595377	0.551591	0.70147	RNU6-975P
3.72485	1.64689	0.670556	2.45601	0.0140489	0.0573688	OR5V1
2.59284	0.204587	0.66554	0.3074	0.758539	0.851343	TREHP1
1.11778	0.16806	0.496232	0.338672	0.734857	NA	MIR3160-1
0.677414	-0.409924	1.18758	-0.345177	0.729961	NA	OR10G6
1.68526	-0.0464744	0.489544	-0.0949341	0.924367	0.957097	ENSG00000255440
2.24616	-0.186619	0.655394	-0.284743	0.775841	0.863273	STIM1-AS1
2.16112	0.916063	0.616258	1.48649	0.137149	0.28102	ENSG00000285840
1.32337	-0.539841	0.565893	-0.953962	0.340103	0.515064	PRDX2P1
2.08213	0.40314	0.447873	0.90012	0.368056	0.542319	TRAJ7
4.22822	1.52214	0.665245	2.28808	0.0221326	0.0798423	LINC01566
2.22382	1.5538	0.589317	2.63661	0.00837387	0.0392271	ENSG00000279276
1.86541	1.2006	0.654051	1.83564	0.0664116	0.172236	ENSG00000265975
1.92715	-0.127846	0.418367	-0.305583	0.759922	0.852374	RN7SL237P
2.36324	0.0280883	0.569873	0.0492886	0.960689	0.978433	CYP4Z2P
1.93697	-0.132037	0.5539	-0.238377	0.811589	0.886173	ENSG00000283360
2.40209	0.929101	0.681022	1.36427	0.172481	0.327589	ENSG00000235319
1.35701	0.355565	0.524684	0.677675	0.497978	0.658539	WBP1P1
2.98953	1.06415	0.649452	1.63854	0.10131	0.230193	LINC02941
1.82048	-0.554262	0.772391	-0.717593	0.473009	0.638114	ENSG00000281008
3.32466	0.836593	0.701008	1.19341	0.232707	0.400605	ENSG00000230746
1.50004	-0.271454	0.621318	-0.436901	0.662183	0.783613	GRPEL2P2
3.42055	0.798885	0.700707	1.14011	0.25424	0.42481	ENSG00000286944
2.30025	0.533874	0.505141	1.05688	0.290567	0.464385	ENSG00000204971
3.34113	1.57114	0.701994	2.23811	0.025214	0.0876118	ENSG00000260926
2.50727	0.812272	0.60759	1.33687	0.181264	0.3388	TMIGD1
2.16862	-0.212272	0.547597	-0.387644	0.69828	0.809097	ENSG00000286444
1.58377	-0.0661317	0.592819	-0.111555	0.911177	0.9491	ENSG00000279827
1.01897	0.32289	0.78078	0.413548	0.679205	NA	ENSG00000269524
3.60392	0.744906	0.699695	1.06462	0.28705	0.460836	LINC02774
2.06484	0.528288	0.69141	0.764074	0.444823	0.613431	DYTN
2.1939	0.717544	0.620331	1.15671	0.247391	0.41699	ENSG00000286654
2.79424	1.47828	0.640819	2.30686	0.0210624	0.0770949	PLGLA
2.62013	0.544683	0.617286	0.882384	0.377569	0.551774	HNRNPA1P24
2.97372	0.844315	0.699072	1.20776	0.227138	0.393819	UGT2B25P
1.79755	0.726644	0.577067	1.2592	0.207958	0.371621	ENSG00000249244
1.37647	-0.327706	0.652691	-0.502083	0.615609	0.749817	ENSG00000287182
1.45738	-0.27728	0.552174	-0.502162	0.615554	0.749793	SNORA30B
2.67963	0.771008	0.695115	1.10918	0.267352	0.439278	LINC01442
2.1356	0.718987	0.418053	1.71985	0.0854601	0.205069	ENSG00000258604
1.77598	-0.561277	0.637383	-0.880597	0.378536	0.552687	ENSG00000280212
2.26265	1.06191	0.602692	1.76195	0.0780777	0.192627	MRAP
2.31089	0.650082	0.661337	0.982982	0.325616	0.500077	ENO1-AS1
2.9597	0.153461	0.467422	0.328314	0.742674	0.840084	SUCLA2P3
2.44475	0.749057	0.596611	1.25552	0.20929	0.372951	ENSG00000261763
2.25251	-0.519386	0.489383	-1.06131	0.28855	0.462281	ENSG00000280310
2.34188	-0.366699	0.44119	-0.831158	0.405884	0.578893	CDC42P5
2.93857	1.15595	0.754699	1.53168	0.125602	0.265445	ENSG00000278128
2.67746	0.255443	0.430501	0.593363	0.552938	0.702491	MIR30C2
1.52119	0.319013	0.672817	0.474145	0.635396	0.764022	ENSG00000289981
1.80287	0.51652	0.594707	0.868529	0.385105	0.558894	HMGB3P20
2.17609	-0.227636	0.560916	-0.405829	0.684868	0.800284	ITPK1P1
2.37514	-0.386203	0.497254	-0.776672	0.437352	0.60669	MIR6754
6.11784	2.35011	0.664251	3.53799	0.000403181	0.00386465	IATPR
1.9492	-0.115981	0.498884	-0.232481	0.816164	0.889169	SPCS2P1
1.67358	0.709676	0.526401	1.34817	0.177605	0.333984	ENSG00000266955
1.68385	0.900532	0.657259	1.37013	0.170645	0.325319	ENSG00000279829
2.45215	0.273635	0.645601	0.423845	0.671679	0.790583	SBK2
3.49593	1.352	0.548071	2.46684	0.0136312	0.0561911	LINC02558
0.78318	0.628647	0.602376	1.04361	0.296665	NA	ENSG00000161132
2.0266	-0.138505	0.478184	-0.289648	0.772086	0.860954	XCL2
2.88764	1.59838	0.589848	2.70982	0.006732	0.0333004	ENSG00000273258
1.54044	-0.237806	0.496303	-0.479156	0.631828	0.761602	ENSG00000234174
1.74554	0.210609	0.454692	0.463191	0.643228	0.770047	MTCO3P38
2.57329	1.00079	0.65015	1.53932	0.123727	0.262654	FAM170A
3.11303	2.66596	0.680609	3.91702	8.96516e-05	0.00115735	MAS1L
0.525362	1.11681	0.959622	1.1638	0.244504	NA	ENSG00000218766
2.35751	1.16721	0.676986	1.72412	0.0846855	0.203789	ENSG00000254672
2.21296	0.879174	0.645882	1.3612	0.173451	0.3288	ASS1P13
2.62048	1.43308	0.834007	1.71831	0.0857406	0.205487	ENSG00000279411
1.06646	-0.00832212	0.659856	-0.012612	0.989937	NA	ENSG00000264558
3.381	0.686512	0.618342	1.11025	0.266893	0.438855	TBC1D28
0.349706	1.34944	1.06241	1.27017	0.204025	NA	TTTY2B
1.43246	-0.150764	0.704644	-0.213958	0.83058	0.898627	ATG12P2
1.65521	-0.194812	0.514713	-0.378486	0.70507	0.813711	SNORD14
1.20609	-0.367275	0.449171	-0.817674	0.413543	0.585436	RN7SL870P
2.56676	0.849216	0.677009	1.25436	0.209709	0.373357	ENSG00000205695
4.7496	1.55846	0.732311	2.12814	0.0333258	0.107141	LUARIS
1.43408	-0.408123	0.763448	-0.534579	0.592941	0.733375	ZNF277-AS1
2.26189	0.420432	0.552896	0.760417	0.447006	0.615331	ENSG00000260588
2.33382	0.90489	0.774523	1.16832	0.242678	0.411713	ENSG00000234424
1.85775	0.344792	0.703301	0.490248	0.623958	0.755927	OR51I1
2.58851	0.84063	0.582961	1.442	0.149302	0.297174	IFIT1B
1.62226	0.000589612	0.564962	0.00104363	0.999167	0.999519	GATA3-AS1
2.17752	0.897904	0.403893	2.22312	0.0262074	0.0900465	RN7SL459P
2.81742	0.302611	0.572898	0.528211	0.597353	0.736469	ENSG00000266505
2.45346	1.00728	0.496915	2.02707	0.0426558	0.127253	ENSG00000259060
1.66877	-0.472441	0.573725	-0.823462	0.410245	0.582636	C14orf178
2.74106	1.3851	0.575011	2.40882	0.0160042	0.0630703	ENSG00000287500
3.23435	0.128155	0.713946	0.179503	0.857543	0.915576	DSEL-AS1
1.26405	-0.28883	0.625896	-0.461467	0.644463	0.770898	RNF225
3.6945	0.506722	0.527981	0.959736	0.337188	0.511924	IGLV3-32
2.90924	1.37238	0.614779	2.23231	0.0255946	0.0885612	THEGL
1.69959	1.49504	0.870869	1.71672	0.0860295	0.205959	GAPDHP68
1.26201	0.239229	0.562875	0.425012	0.670828	0.789967	MTCO2P8
2.12573	0.957016	0.515955	1.85484	0.0636185	0.167212	PNKDP1
0.680617	1.22388	1.06058	1.15397	0.248511	NA	MEP1AP4
1.72887	1.4986	0.540602	2.77209	0.00556978	0.028922	ENSG00000269570
2.56211	0.0844115	0.508093	0.166134	0.868052	0.922383	LINC01150
2.66955	0.822684	0.70975	1.15912	0.246408	0.415904	LINC00442
3.95053	1.53538	0.601483	2.55265	0.0106906	0.0469984	BANF2
1.79452	0.361049	0.600823	0.600925	0.54789	0.698169	CLC
2.54939	-0.114567	0.518064	-0.221144	0.82498	0.894809	DDX11L17
3.36943	0.0164503	0.617028	0.0266605	0.978731	0.988578	TUBB8P11
1.7315	0.337194	0.519646	0.648892	0.516408	0.673313	DNM3-IT1
1.50881	1.1954	0.913887	1.30804	0.190861	0.35066	ENSG00000286002
3.07008	2.64656	0.838695	3.15557	0.00160183	0.0112553	ENSG00000290060
2.07786	0.507375	0.566581	0.895502	0.370519	0.544559	CCR8
3.90915	1.10893	0.744737	1.48902	0.136482	0.280086	ENSG00000280059
2.62654	0.738528	0.650382	1.13553	0.256153	0.426939	ZSWIM5P3
1.86499	0.308967	0.513487	0.601704	0.547371	0.697874	ENSG00000250860
1.70476	0.663577	0.755027	0.878878	0.379467	0.553494	ENSG00000286438
0.638677	0.221256	0.915152	0.241769	0.808959	NA	IMPDH1P3
1.42457	0.22579	0.550683	0.410018	0.681793	0.79807	LINC01402
2.73498	1.53157	0.559826	2.7358	0.0062229	0.031376	RBMX2P2
2.47446	0.373637	0.580571	0.643568	0.519856	0.676288	ENSG00000253214
0.973881	0.258515	1.25497	0.205992	0.836797	NA	MEP1AP1
3.44639	0.979611	0.706369	1.38683	0.165494	0.318681	ENSG00000228095
1.1146	2.12711	0.990064	2.14846	0.0316774	NA	MIR1193
1.42567	1.38287	0.852944	1.62129	0.104955	0.235392	OR4E2
1.36093	1.22205	0.653549	1.86988	0.0615011	0.163533	ENSG00000258122
1.49564	-0.819126	0.503062	-1.62828	0.103465	0.233328	MIR548O2
2.12445	0.0465093	0.420394	0.110633	0.911908	0.949583	ENSG00000267135
1.03555	1.42679	0.761331	1.87407	0.0609207	NA	PSAT1P3
1.30534	1.08044	0.569147	1.89834	0.0576511	0.15692	ENSG00000236391
3.0961	1.10522	0.563729	1.96055	0.0499315	0.141904	MTND5P9
0.998594	0.236653	0.672822	0.351732	0.72504	NA	ENSG00000279584
1.8498	0.640018	0.562175	1.13847	0.254925	0.425625	DNAH8-AS1
0.423219	0.794078	1.17368	0.676573	0.498677	NA	ENSG00000234768
2.4685	0.811705	0.485688	1.67125	0.0946725	0.220015	GSTM2P1
2.61595	1.4141	0.699517	2.02153	0.0432244	0.128464	RPL13AP17
3.4483	0.657807	0.866187	0.759428	0.447596	0.615898	LINC02715
2.18467	0.605372	0.557985	1.08492	0.277955	0.451029	RNU6-943P
3.16438	1.0601	0.55629	1.90565	0.056695	0.154949	LINC02620
0.941375	0.764345	0.81072	0.942798	0.345784	NA	UCMA
2.18525	0.483632	0.578122	0.836557	0.402842	0.575865	IGHV3-50
1.18868	-0.534729	0.631916	-0.846202	0.39744	0.57094	ENSG00000259064
1.64328	0.785678	0.583421	1.34668	0.178085	0.334592	ENSG00000267503
1.17461	1.01873	0.494782	2.05895	0.0394987	0.120692	ENSG00000260366
1.7969	-0.580778	0.589267	-0.985595	0.324332	0.498842	LINC00189
1.47616	-0.244612	0.529672	-0.461817	0.644212	0.770744	MIR942
3.00095	1.52821	0.832843	1.83493	0.0665162	0.172373	OR6P1
1.4939	1.12766	0.538886	2.09258	0.036387	0.114047	DSTNP5
2.3547	0.617255	0.540732	1.14152	0.253654	0.424235	ENSG00000290092
1.34882	-0.524563	0.521839	-1.00522	0.314791	0.489327	MIR3137
1.86711	0.544918	0.502722	1.08394	0.278393	0.45148	ENSG00000235253
1.08524	0.921	0.727988	1.26513	0.205825	NA	CHN2-AS1
1.82716	-0.207679	0.523352	-0.396823	0.691498	0.804919	ENSG00000259294
2.0374	0.613928	0.439127	1.39806	0.162094	0.314293	ENSG00000234586
6.33631	2.46976	0.668285	3.69567	0.000219306	0.00237331	OR10G4
2.90239	0.91966	0.615291	1.49467	0.135	0.278226	ENSG00000275327
3.18881	0.745829	0.701555	1.06311	0.287733	0.46148	KRT82
2.71463	1.39344	0.626711	2.22342	0.0261874	0.0900127	GAPDHP69
2.7761	0.962049	0.644739	1.49215	0.135659	0.278962	ENSG00000264876
2.54703	1.14379	0.587678	1.94628	0.0516212	0.145047	CRTC1P1
2.03375	0.289549	0.482818	0.599707	0.548701	0.698817	ENSG00000273073
1.09134	-0.0861909	0.819341	-0.105195	0.916221	NA	WNT5A-AS1
3.20331	0.0789714	0.669275	0.117995	0.906071	0.946119	LINC02174
1.8142	0.836776	0.632065	1.32388	0.185544	0.343998	KHDRBS2-OT1
2.35274	0.557991	0.652572	0.855064	0.392516	0.566004	SPATA31C2
1.77399	0.686917	0.651802	1.05387	0.291941	0.465826	NPM1P31
4.05783	1.35569	0.5809	2.33378	0.0196072	0.0732734	ADAM21
2.5453	0.696552	0.551981	1.26191	0.20698	0.370341	TRAV19
0.400603	0.709863	1.30524	0.543858	0.586539	NA	ENSG00000289590
2.04336	-0.117718	0.53787	-0.218861	0.826759	0.89596	LINC01841
1.20781	0.239204	0.488941	0.489229	0.62468	0.756389	GRAMD1A-AS1
2.60405	1.71026	0.677712	2.52357	0.0116169	0.0499013	ACTN4P2
2.59015	1.17234	0.705159	1.66252	0.0964082	0.222673	ENSG00000227236
2.42826	1.07247	0.763455	1.40476	0.160094	0.311621	LINC01280
2.62393	0.288104	0.666154	0.432488	0.665387	0.785994	SIDT1-AS1
4.54785	1.50867	0.759197	1.98719	0.0469012	0.135856	ENSG00000261184
1.46073	0.70122	0.551167	1.27225	0.203286	0.365958	LINC01509
1.57875	1.13736	0.527355	2.15673	0.0310266	0.101597	NPM1P35
5.24733	1.64172	0.788923	2.08096	0.0374376	0.116203	LINC00645
2.47749	0.0327445	0.792868	0.0412988	0.967058	0.982018	OR4N5
2.68989	1.19205	0.561172	2.12421	0.0336529	0.107908	MIR4538
2.61664	0.340368	0.577993	0.588879	0.555943	0.704857	ATP5PDP1
1.88794	-0.515484	0.488994	-1.05417	0.291804	0.465695	ENSG00000280040
2.098	0.756569	0.673015	1.12415	0.26095	0.432295	ENSG00000286774
0.828684	0.661512	0.771858	0.857038	0.391424	NA	BECN2
1.74927	1.16732	1.06915	1.09182	0.274913	0.447439	ENSG00000285818
1.47217	-0.0508445	0.547861	-0.0928056	0.926058	0.95806	RNA5SP120
3.75942	1.17398	0.671632	1.74795	0.080472	0.196644	ENSG00000243276
2.09665	0.47769	0.62846	0.760096	0.447197	0.615476	SPATA4
2.95995	0.888329	0.55629	1.59688	0.110293	0.243259	AMBN
2.40396	0.320171	0.612525	0.522707	0.601178	0.739302	ENSG00000288845
1.97605	1.53965	0.79227	1.94334	0.0519754	0.14566	ENSG00000261275
0.960619	0.236059	0.694743	0.339778	0.734023	NA	ASS1P14
1.50126	0.588791	0.490968	1.19924	0.230433	0.398024	RN7SL660P
3.0973	1.13083	0.672819	1.68073	0.0928149	0.217061	ENSG00000262999
2.7991	-0.0458588	0.607083	-0.0755397	0.939785	0.966212	ENSG00000264914
1.08042	0.753973	0.641101	1.17606	0.239571	NA	MIR6868
1.58411	0.137553	0.586538	0.234516	0.814584	0.888101	ENSG00000289986
1.46544	0.177909	0.45555	0.390537	0.696139	0.807872	MIR6780B
2.14763	0.9391	0.562516	1.66946	0.0950258	0.220495	RN7SL456P
1.29996	0.26208	0.497938	0.526331	0.598658	0.737224	IGBP1-AS2
2.73925	1.01156	0.712719	1.4193	0.155813	0.305924	ENSG00000254202
3.77365	1.08014	0.513306	2.10428	0.0353544	0.111773	ENSG00000285921
0.670671	0.537119	0.918065	0.585055	0.55851	NA	LINC02652
2.59698	0.676617	0.506355	1.33625	0.181467	0.339003	SLC10A1
2.72249	0.664025	0.560104	1.18554	0.235804	0.404204	ENSG00000257884
4.13854	-0.0770437	0.523212	-0.147251	0.882934	0.931781	ENSG00000260681
0.884601	1.58372	0.991151	1.59786	0.110075	NA	ENSG00000267108
0.495973	0.459302	1.10503	0.415645	0.67767	NA	ENSG00000223669
2.71252	0.815497	0.520102	1.56796	0.116891	0.252779	ENSG00000286326
2.85753	0.541934	0.514713	1.05289	0.292393	0.466187	HMGN1P2
2.24364	0.390765	0.712798	0.548212	0.583546	0.726413	LINC02961
0.863401	1.38552	0.77702	1.78312	0.0745675	NA	U1
3.93957	0.643827	0.572969	1.12367	0.261154	0.432498	ENSG00000235725
2.73407	0.672908	0.48089	1.3993	0.161724	0.313805	LINC01793
3.12896	1.00303	0.678624	1.47804	0.139398	0.284125	GNL2P1
3.54079	0.903015	0.682009	1.32405	0.185486	0.343946	INE2
1.11863	-0.349974	0.564434	-0.620044	0.535229	NA	ENSG00000255680
3.51097	1.81726	0.771757	2.35471	0.0185372	0.0703799	OR10D3
2.32016	1.20494	0.698063	1.72611	0.0843268	0.203196	FAM170B-AS1
2.06485	0.791669	0.525507	1.50649	0.131943	0.273844	RPL12P7
3.4051	0.780695	0.715164	1.09163	0.274995	0.447556	OTOP2
2.37559	0.567194	0.576138	0.984477	0.324881	0.499398	RNU6-340P
1.68765	1.13903	0.655261	1.73828	0.0821617	0.199446	LINC01260
1.17642	-0.0606298	0.512001	-0.118417	0.905737	0.946018	ENSG00000269487
1.99732	0.644496	0.468487	1.3757	0.168916	0.323312	ENSG00000290013
3.46545	1.53315	0.667866	2.29559	0.0216991	0.0787889	ENSG00000237844
1.06014	0.666057	0.911398	0.730808	0.464896	NA	ENSG00000269068
1.93875	1.97985	0.604609	3.2746	0.00105813	0.00819473	ENSG00000288105
1.1856	0.310961	0.659977	0.47117	0.637519	0.765649	MIR548AQ
5.00235	1.66987	0.6547	2.55059	0.010754	0.0472017	ENSG00000253968
1.47677	-0.0532377	0.522865	-0.101819	0.9189	0.954043	MTCO1P55
1.91447	0.974142	0.544871	1.78784	0.073802	0.184994	ZNF722
1.43722	0.447044	0.580181	0.770525	0.440989	0.609981	SLIRPP1
2.71699	0.481696	0.628285	0.766684	0.44327	0.612157	ENSG00000279497
1.64545	0.49122	0.579173	0.848141	0.39636	0.569946	SNX19P4
2.40657	0.251179	0.670017	0.374885	0.707746	0.815739	LINC02251
2.84123	1.65931	0.633315	2.62003	0.00879209	0.0406578	ENSG00000259555
2.83873	0.654404	0.760793	0.860161	0.3897	0.563108	ENSG00000261043
1.08732	-1.31076	0.828224	-1.58262	0.113508	NA	ENSG00000267487
0.971653	0.657467	0.777522	0.845593	0.39778	NA	ENSG00000226405
2.23867	0.900516	0.467574	1.92593	0.0541129	0.149817	RPL39P40
1.90075	0.143786	0.512979	0.280295	0.779251	0.865146	ENSG00000227309
2.58163	0.398035	0.679188	0.586045	0.557846	0.706187	RNU5B-2P
1.91799	0.157995	0.609355	0.259282	0.795418	0.875745	WNT8A
3.79021	-1.96643	0.469097	-4.19195	2.76562e-05	0.000448256	NCOA7-AS1
3.27326	1.03786	0.881062	1.17797	0.23881	0.407422	ENSG00000231772
3.07978	1.14093	0.588671	1.93815	0.0526047	0.146977	MTCYBP20
1.67184	0.142464	0.44359	0.321161	0.748089	0.843945	ENSG00000253178
3.45678	1.23264	0.756164	1.63013	0.103075	0.232708	DUSP13
3.54724	1.02976	0.704295	1.46212	0.143709	0.289683	LINC01069
2.88974	0.13004	0.465263	0.279499	0.779862	0.865599	ENSG00000258857
2.11996	0.896443	0.470039	1.90717	0.0564986	0.154514	RNU2-51P
1.70219	2.03489	0.689397	2.95169	0.00316039	0.01878	ENSG00000259740
1.05708	0.0411346	0.783252	0.0525177	0.958116	NA	ENSG00000274678
2.57154	0.69027	0.647198	1.06655	0.286174	0.459759	C20orf173
4.01817	0.671751	0.709902	0.946258	0.344017	0.518649	ENSG00000286425
2.00186	1.00015	0.584114	1.71225	0.08685	0.207271	TTC3-AS1
1.78673	0.591196	0.626771	0.943241	0.345558	0.520218	ENSG00000286899
3.14745	-0.0689615	0.529704	-0.130189	0.896417	0.940258	ENSG00000232140
1.16379	-0.752214	0.694712	-1.08277	0.27891	0.452037	CICP16
1.85606	0.640367	0.425516	1.50492	0.132345	0.274403	SEPTIN14P6
1.31216	0.327333	0.632843	0.517243	0.604986	0.742334	ENSG00000270593
1.73898	0.0717304	0.555311	0.129172	0.897222	0.940707	KIF19BP
3.34807	1.48207	0.653401	2.26824	0.0233147	0.0827633	ENSG00000278254
1.71481	0.286082	0.434834	0.65791	0.510596	0.668578	RPSAP61
2.17669	0.71989	0.459174	1.56779	0.116929	0.252836	RNU6-672P
1.77021	-0.549305	0.447022	-1.22881	0.219143	0.384389	RPL12P8
3.97274	1.12349	0.717279	1.56632	0.117274	0.253273	ENSG00000285919
2.02294	0.47773	0.633686	0.753891	0.450915	0.618932	MALT1-AS1
1.86811	0.703851	0.44638	1.5768	0.114842	0.249716	RPS3AP7
2.74142	0.897843	0.602367	1.49052	0.136087	0.279597	MIR6727
1.91171	-0.128211	0.414616	-0.309228	0.757148	0.850555	ATP5POP1
2.2776	0.93128	0.595453	1.56399	0.117821	0.254066	OR11A1
3.81214	1.02737	0.785183	1.30845	0.19072	0.350476	ENSG00000233363
1.45344	1.88506	0.719535	2.61984	0.00879715	0.0406652	SUGCT-AS1
4.08819	1.03036	0.781656	1.31817	0.187446	0.34639	H2AL1Q
2.04239	0.72697	0.802622	0.905744	0.365071	0.539535	ENSG00000287495
1.40237	-0.176635	0.620857	-0.284502	0.776025	0.863427	ENSG00000272842
1.68295	-0.146837	0.873811	-0.168042	0.866551	0.921603	LINC02720
1.87931	1.50976	0.602732	2.50486	0.0122499	0.0519034	ENSG00000289560
1.78123	0.637308	0.60241	1.05793	0.290088	0.463824	ENSG00000285520
1.63191	0.562461	0.541701	1.03832	0.299119	0.473009	ENSG00000273171
1.61403	-0.133715	0.471874	-0.283371	0.776893	0.863926	DDX11L1
1.08964	0.114693	0.809758	0.141639	0.887365	NA	ENSG00000229160
2.0749	0.694953	0.678912	1.02363	0.306011	0.480297	USP21P1
3.36229	0.729208	0.580272	1.25666	0.208875	0.372635	USP8P2
1.34437	2.40433	1.02347	2.3492	0.0188138	0.0711637	LINC02270
2.05318	0.448648	0.5789	0.775001	0.438339	0.607663	UGT2B4
2.11878	0.492125	0.653574	0.752975	0.451465	0.619368	ENSG00000224478
3.01904	0.524542	0.543166	0.965712	0.334188	0.508831	CXorf58
1.2861	0.14499	0.656477	0.220861	0.825201	0.894934	ENSG00000272172
1.30766	-0.0751603	0.705942	-0.106468	0.915211	0.951627	ENSG00000272043
2.44755	-0.463944	0.56736	-0.817724	0.413515	0.585436	ENSG00000275612
1.38762	0.817698	0.552237	1.4807	0.138686	0.283176	RPL7AP8
2.24294	1.17369	0.528044	2.22271	0.0262352	0.0900982	ENSG00000260624
2.77641	1.53134	0.537864	2.84708	0.00441221	0.0242126	ENSG00000280168
1.84715	0.275057	0.524596	0.524321	0.600055	0.738454	MTATP6P27
2.06163	0.981242	0.506954	1.93556	0.052921	0.147616	RBPMSLP
3.19322	1.30456	0.700619	1.86202	0.0626009	0.165456	LINC01673
2.1193	0.617256	0.554666	1.11284	0.265776	0.437649	POU5F1P4
1.04306	0.908823	0.8138	1.11676	0.264095	NA	LINC01686
2.56155	0.74265	0.705085	1.05328	0.292214	0.466094	ENSG00000242540
1.35776	-0.218685	0.541282	-0.404013	0.686203	0.801339	RPL7L1P8
2.54346	0.68815	0.755932	0.910333	0.362647	0.537528	LINC01339
1.96535	0.578369	0.65172	0.887449	0.374837	0.549119	TRBV7-2
1.65421	-0.344805	0.539149	-0.639535	0.522475	0.678439	ENSG00000200620
1.6697	-0.333392	0.453194	-0.73565	0.461944	0.628582	MIR126
3.15579	1.50439	0.553181	2.71952	0.00653762	0.0325886	ENSG00000286960
1.50709	0.476603	0.587424	0.811344	0.417168	0.588699	RPS27P29
2.1945	0.993044	0.583855	1.70084	0.0889726	0.210684	ENSG00000238122
2.8962	0.972136	0.553333	1.75687	0.0789394	0.194138	ENSG00000286761
1.36479	0.35299	0.548432	0.643635	0.519812	0.676278	BTF3P13
3.01571	0.621815	0.559507	1.11136	0.266412	0.438339	ENSG00000251377
1.26456	-0.287579	0.567261	-0.506961	0.612182	0.747374	MIR4458
5.11065	1.65226	0.782407	2.11176	0.0347068	0.11038	ENSG00000236366
1.37194	2.01363	0.731723	2.75191	0.00592495	0.030228	ENSG00000271820
4.25818	0.844146	0.697333	1.21053	0.226074	0.392517	GJA10
3.25072	1.03591	0.622462	1.66422	0.0960689	0.22208	CALHM4
2.83662	0.616564	0.52583	1.17255	0.240975	0.409738	RN7SL685P
1.35331	0.0228089	0.68973	0.0330693	0.973619	0.985686	ENSG00000253415
2.24454	-0.0622642	0.602196	-0.103395	0.917649	0.953232	ENSG00000255434
3.26717	0.547142	0.629375	0.869342	0.38466	0.558553	FAF2P1
1.791	0.0486083	0.44407	0.109461	0.912837	0.950188	MIR3613
1.26099	-0.200229	0.63332	-0.316158	0.751883	0.846522	ENSG00000288610
2.39876	0.872466	0.835179	1.04465	0.296187	0.469898	ENSG00000287813
2.10601	0.333546	0.62691	0.532047	0.594693	0.73455	PMM2P1
1.97184	0.614917	0.416225	1.47737	0.139578	0.284356	ENSG00000264179
2.43412	0.779847	0.521377	1.49574	0.13472	0.277916	IGLC4
2.19646	-0.49121	0.596539	-0.823434	0.410261	0.582639	ENSG00000285922
2.87153	-0.195871	0.488232	-0.401184	0.688284	0.802911	ENSG00000227718
2.06946	2.39262	0.607369	3.93931	8.17158e-05	0.00107263	ENSG00000203531
0.2039	0.168785	1.50205	0.112369	0.910531	NA	MTND4LP13
2.48052	0.365824	0.505589	0.72356	0.469336	0.634888	ENSG00000241929
2.01605	0.119403	0.724056	0.164908	0.869016	0.922994	RNU6-818P
2.55318	1.78933	0.699811	2.55687	0.0105619	0.0465958	FAM205A
1.95764	0.768069	0.666136	1.15302	0.248901	0.4189	GPR152
1.68779	1.0686	0.575365	1.85726	0.0632741	0.166584	ENSG00000275582
0.469983	1.84695	1.00451	1.83865	0.0659664	NA	LMX1A-AS2
3.17763	0.630211	0.669838	0.94084	0.346787	0.521386	LINC00303
2.42207	1.42324	0.529955	2.68558	0.0072404	0.0351578	ENSG00000279306
4.62816	1.45541	0.782614	1.85968	0.0629304	0.165966	ENSG00000287135
1.49246	-0.577543	0.611171	-0.944978	0.34467	0.519322	ENSG00000289982
2.11481	0.686326	0.631662	1.08654	0.27724	0.450228	RPL12P44
1.37547	-0.325247	0.493452	-0.659126	0.509815	0.667945	RPS15AP17
2.53985	0.1447	0.586126	0.246875	0.805005	0.882099	ENSG00000289726
3.26944	0.485051	0.724503	0.669495	0.50318	0.66249	KCNV2
1.12195	-0.402457	0.675889	-0.595449	0.551543	NA	ENSG00000271314
2.52162	1.18584	0.61258	1.93581	0.0528915	0.147567	LINC02843
4.97958	1.98056	0.550014	3.60092	0.000317096	0.00318931	LINC00301
1.21065	-0.00533171	0.739202	-0.00721279	0.994245	0.996796	ENSG00000282121
3.0872	0.396954	0.541716	0.732772	0.463697	0.630148	ENSG00000289229
1.72767	-0.553627	0.505709	-1.09475	0.273624	0.445967	ENSG00000261765
1.367	0.77465	0.582197	1.33056	0.183333	0.341185	ENSG00000267405
1.45934	0.986998	0.590578	1.67124	0.0946745	0.220015	ENSG00000267727
3.3882	0.57708	0.502822	1.14768	0.2511	0.421356	ENSG00000213226
0.626498	0.392643	0.627461	0.625765	0.531469	NA	DDX59-AS1
3.44636	1.8788	0.691356	2.71756	0.00657653	0.0327376	ENSG00000234775
2.57929	1.17335	0.656977	1.78599	0.0741013	0.185547	DNAJB8
2.58398	1.66428	0.760347	2.18884	0.0286083	0.0959957	LINC02476
0.566569	1.13522	0.983681	1.15406	0.248478	NA	ENSG00000259977
4.67002	1.58745	0.716492	2.21559	0.0267197	0.0913289	OR51A4
3.18504	1.36887	0.304888	4.48973	7.13133e-06	0.000149194	KRTAP5-4
3.73727	1.01711	0.622455	1.63403	0.102252	0.231643	ZNF75CP
1.3463	0.797461	0.502614	1.58663	0.112597	0.246585	ENSG00000231496
2.28896	0.293748	0.665623	0.441314	0.658986	0.781644	ENSG00000282022
3.29854	0.976408	0.598002	1.63278	0.102515	0.23202	ENSG00000278969
2.77453	0.633673	0.82629	0.766889	0.443148	0.612038	ENSG00000277952
3.27636	1.84183	0.616911	2.98557	0.00283046	0.0172876	ENSG00000259103
2.14152	1.45611	0.549377	2.65047	0.00803792	0.0380401	ENSG00000259543
3.23877	0.282878	0.712452	0.397048	0.691332	0.80479	ENSG00000261227
2.17076	0.916904	0.572872	1.60054	0.109479	0.242122	MYHAS
2.99596	0.939535	0.698721	1.34465	0.178738	0.335405	KRT31
0.660007	0.2819	0.832466	0.338632	0.734887	NA	ENSG00000279590
3.19336	0.837245	0.617455	1.35596	0.175112	0.330801	ENSG00000235143
2.43245	1.06032	0.610161	1.73776	0.0822524	0.199586	ENSG00000261826
2.88753	1.01348	0.476492	2.12697	0.0334228	0.10738	ENSG00000287449
0.865224	0.635286	0.878335	0.723284	0.469506	NA	ENSG00000217275
1.20258	-0.193618	0.577406	-0.335324	0.737381	0.836117	RNU6-832P
2.53008	1.17321	0.743369	1.57823	0.114512	0.249242	SAGE4P
3.08382	1.24987	0.560988	2.22798	0.0258817	0.089254	GAL3ST3
1.49219	0.570797	0.688963	0.828488	0.407394	0.580172	ENSG00000279399
1.49487	-0.20411	0.486639	-0.419427	0.674904	0.792926	RNU6-166P
1.73056	1.43061	0.798699	1.79118	0.0732644	0.184101	ENSG00000285595
2.42808	0.428547	0.675204	0.634693	0.525629	0.680611	ENSG00000289172
1.16686	-0.344308	0.660586	-0.521216	0.602216	0.740057	ENSG00000230194
2.56618	-2.4478	0.880323	-2.78057	0.00542644	0.028385	ENSG00000288024
3.7603	1.62965	0.619497	2.63061	0.00852327	0.0397296	ENSG00000288555
1.76371	1.05374	0.960193	1.09743	0.272455	0.444747	ENSG00000285638
1.81854	0.41854	0.417666	1.00209	0.316298	0.490968	RNA5SP127
1.29297	0.180708	0.548322	0.329565	0.741729	0.839416	HIGD2AP2
1.47822	0.129079	0.61791	0.208896	0.83453	0.901082	ENSG00000250698
2.19712	0.969646	0.597891	1.62178	0.104851	0.235258	NT5ELP
4.7429	1.86834	0.665415	2.80778	0.00498846	0.0265604	LECT2
1.74534	-0.275637	0.473863	-0.58168	0.560782	0.708147	ENSG00000281021
1.97687	-0.369503	0.727424	-0.507961	0.61148	0.746886	KLRG2
1.23525	0.900278	0.77095	1.16775	0.242907	0.411986	OR2S1P
1.63654	0.691581	0.727547	0.950565	0.341825	0.516686	ENSG00000280002
2.32003	1.35455	0.586071	2.31123	0.02082	0.0765011	KIR3DL2
2.94342	0.806125	0.850849	0.947436	0.343417	0.518075	ENSG00000225982
2.40416	-0.125321	0.544999	-0.229947	0.818133	0.890284	ENSG00000236779
1.84419	-0.00106313	0.660106	-0.00161055	0.998715	0.999208	ENSG00000235736
2.6778	0.944963	0.733747	1.28786	0.197795	0.359421	HMGB3P15
1.78915	0.225466	0.770015	0.292807	0.76967	0.859145	ENSG00000250377
2.9246	1.15726	0.533362	2.16975	0.030026	0.0993288	SNCB
0.90545	1.09037	0.604915	1.80252	0.0714632	NA	ENSG00000229700
1.97354	0.300583	0.501079	0.599871	0.548592	0.698719	ENSG00000288712
1.36562	-0.374349	0.513847	-0.728522	0.466294	0.632099	FTLP15
5.4928	1.72755	0.786452	2.19664	0.0280462	0.094639	OR4N2
0.800879	1.61177	1.08891	1.48018	0.138826	NA	ENSG00000264435
0.98792	0.216629	0.668748	0.323932	0.745989	NA	SNORA74
1.76953	1.12278	0.533259	2.10551	0.0352467	0.111535	GPATCH11P1
1.89077	0.470429	0.439917	1.06936	0.284907	0.458478	RPL32P11
2.55361	1.00052	0.667079	1.49985	0.133652	0.276154	KNOP1P5
1.45721	0.974416	0.789852	1.23367	0.217326	0.382411	ENSG00000234393
2.16129	0.166435	0.658143	0.252886	0.800356	0.879221	ENSG00000256708
1.80056	0.0681656	0.631751	0.1079	0.914075	0.950911	ENSG00000275963
1.79855	0.925806	0.447098	2.0707	0.0383868	0.11821	RPL21P116
1.29149	0.234382	0.608573	0.385134	0.700138	0.810369	RNY4P3
1.30815	0.075846	0.668952	0.11338	0.909729	0.948462	ENSG00000262408
4.55954	1.58786	0.679022	2.33846	0.0193637	0.0725669	IL24
0.848602	0.659002	0.803944	0.819711	0.412381	NA	ENSG00000286719
1.97522	1.23164	0.710876	1.73257	0.0831727	0.201132	ENSG00000286932
1.24282	0.218112	0.532507	0.409594	0.682104	0.798193	RN7SL582P
1.35526	0.844535	0.617019	1.36873	0.171082	0.325746	RPSAP46
1.53358	-0.798119	0.902669	-0.884177	0.376601	0.550661	ENSG00000288947
3.0541	0.00419523	0.633066	0.00662684	0.994713	0.997044	ENSG00000289620
0.465092	1.51859	1.44563	1.05047	0.293502	NA	ENSG00000233575
1.86039	-0.22498	0.553923	-0.406157	0.684627	0.800069	RPS27AP15
1.4706	0.128307	0.540744	0.23728	0.81244	0.886773	ENSG00000232939
2.97514	1.70145	0.627972	2.70943	0.00673986	0.0333315	ENSG00000244176
1.38478	0.594032	0.524256	1.1331	0.257174	0.428054	MTCO3P15
1.85472	0.4651	0.630341	0.737855	0.460603	0.627662	SMTNL1
2.37036	0.668544	0.603375	1.10801	0.267859	0.439794	ENSG00000229990
4.66258	1.9675	0.584273	3.36744	0.000758705	0.00634413	ENSG00000257431
2.43718	0.370879	0.682479	0.543429	0.586834	0.728689	TATDN2P3
2.00517	0.108818	0.601605	0.18088	0.856462	0.914832	ENSG00000286799
0.936294	0.732485	0.636732	1.15038	0.249986	NA	ENSG00000265205
1.47057	0.612995	0.813201	0.753804	0.450967	0.618944	ENSG00000264673
3.9391	1.47118	0.623286	2.36036	0.0182574	0.0696218	ENSG00000266767
1.96875	0.970634	0.725159	1.33851	0.18073	0.338158	KLK4
1.82446	0.522828	0.527364	0.991399	0.321491	0.496089	ENSG00000273027
1.74617	0.867034	0.646343	1.34145	0.179775	0.336876	ENSG00000228852
2.73716	0.828501	0.947544	0.874367	0.381918	0.555784	ENSG00000282843
1.30626	-0.641514	0.479302	-1.33843	0.180755	0.338192	RNA5SP60
2.03119	0.854537	0.531231	1.6086	0.107704	0.239625	ENSG00000288082
1.81873	-0.165268	0.585421	-0.282307	0.777708	0.864312	ENSG00000243944
1.21158	0.478502	0.530939	0.901237	0.367462	0.54165	ENSG00000251062
1.79091	1.10229	0.705792	1.56178	0.118339	0.255016	TRBV30
1.80274	0.343911	0.533683	0.644411	0.519309	0.675917	ENSG00000224523
2.09971	0.584677	0.771864	0.757487	0.448758	0.616903	AKAP17BP
4.02724	1.39209	0.686167	2.0288	0.042479	0.126912	CYP11B1
2.62138	0.46001	0.60144	0.764847	0.444362	0.613003	ENSG00000286985
2.65786	1.3508	0.622641	2.16947	0.0300468	0.0993793	ST13P11
3.39075	0.661555	0.633617	1.04409	0.296442	0.470155	ENSG00000282863
3.33815	1.12547	0.602997	1.86645	0.0619779	0.164247	ENSG00000256732
1.81456	0.919723	0.738044	1.24616	0.212704	0.376925	ENSG00000287061
1.71217	0.75976	0.682771	1.11276	0.265811	0.437676	ENSG00000287062
1.66074	0.333269	0.659702	0.505181	0.613431	0.748223	SNAP47-AS1
2.65168	0.15852	0.606351	0.261432	0.793759	0.874665	OR2L5
1.97769	-0.191279	0.716793	-0.266853	0.789582	0.872019	C1orf94
2.25116	2.39484	0.609306	3.93045	8.47878e-05	0.00110749	ENSG00000232518
1.7414	0.894418	0.658514	1.35824	0.174389	0.329961	ENSG00000226072
1.89978	1.32501	0.61436	2.15674	0.0310261	0.101597	PPATP1
2.36357	0.794797	0.723445	1.09863	0.271931	0.444214	PRICKLE2-DT
3.53594	0.92931	0.5397	1.7219	0.0850875	0.204439	ENSG00000248187
1.11805	-0.295153	0.628213	-0.469829	0.638477	NA	ENSG00000249609
2.45348	1.09423	0.681867	1.60475	0.108549	0.240902	ENSG00000260120
1.7174	1.01814	0.627934	1.62141	0.104929	0.23536	ENSG00000240571
0.84557	0.502067	0.90897	0.552348	0.58071	NA	ACTRT1P1
1.87275	0.868243	0.533954	1.62606	0.103936	0.233994	RNA5SP339
1.82355	-0.344821	0.501438	-0.687665	0.491664	0.653633	ENSG00000255237
1.5766	0.933517	0.55652	1.67742	0.0934608	0.218131	ARHGEF7-AS2
0.542241	1.33795	0.760074	1.76029	0.078358	NA	SNORD114-19
2.24552	0.0874904	0.497208	0.175963	0.860323	0.917659	OR10G3
1.30598	0.50917	0.432987	1.17595	0.239617	0.408324	ENSG00000240238
1.52488	0.449918	0.588301	0.764775	0.444405	0.61302	RPS2P1
1.2071	-0.116892	0.701762	-0.166569	0.867709	0.922272	SREK1IP1P1
3.96274	1.27827	0.518432	2.46565	0.0136764	0.0562793	ENSG00000286447
2.69034	0.868981	0.568995	1.52722	0.126706	0.26688	ENTPD4-DT
2.37816	0.0183732	0.572143	0.032113	0.974382	0.986045	ENSG00000245869
3.33236	1.08774	0.644148	1.68865	0.0912861	0.214544	FAM238A
2.42344	1.28978	0.589624	2.18745	0.0287094	0.0962204	SNRPF-DT
1.08996	-0.315367	0.60375	-0.522348	0.601428	NA	MIR626
1.36253	0.632139	0.453785	1.39304	0.163609	0.316093	ENSG00000213304
1.61367	1.44482	0.409271	3.53024	0.000415191	0.00395285	ENSG00000289187
2.19573	-0.536523	0.633809	-0.846507	0.39727	0.570889	LINC01738
2.30358	0.478223	0.500292	0.955886	0.33913	0.51412	HNRNPA1P43
3.4479	1.32761	0.446237	2.97512	0.00292873	0.0177579	ENSG00000230659
1.68036	0.558681	0.558545	1.00024	0.317193	0.49179	ZNF90P1
1.81093	0.313018	0.474802	0.65926	0.509729	0.667894	RNU6-1285P
3.01425	0.528091	0.720519	0.732931	0.463601	0.630085	ENSG00000249771
2.66582	0.956243	0.581908	1.64329	0.100323	0.228799	ENSG00000286364
1.59965	0.0239806	0.621648	0.0385758	0.969229	0.983217	TRBV5-1
1.74456	1.09726	0.696555	1.57527	0.115194	0.250318	ENSG00000236494
1.31596	0.517358	0.73496	0.703927	0.481478	0.645269	ENSG00000286561
3.87579	1.56624	0.609842	2.56827	0.0102207	0.0455224	OR51I2
3.23396	1.49501	0.746085	2.00381	0.0450904	0.132229	ENSG00000287235
2.36773	1.58144	0.632949	2.49853	0.012471	0.0525265	SLC15A5
1.76209	1.3579	0.646917	2.09903	0.0358147	0.112801	VSIG10L-AS1
1.91175	0.364254	0.681199	0.534725	0.59284	0.733282	BPIFC
1.71873	-0.122806	0.597829	-0.20542	0.837244	0.902845	PGM5P4
3.58639	-0.452426	0.640505	-0.706359	0.479965	0.64398	TANK-AS1
2.78284	1.42475	0.555914	2.56289	0.0103805	0.0460292	RNU6-606P
2.85264	0.952854	0.681356	1.39847	0.161973	0.314163	ENSG00000286569
1.64112	0.747463	0.668252	1.11853	0.263339	0.434873	SUN3
2.06053	1.24719	0.52683	2.36735	0.0179158	0.0686447	ENSG00000228303
1.12193	0.054294	0.684789	0.0792857	0.936805	NA	ENSG00000248423
0.716863	0.866125	0.754715	1.14762	0.251126	NA	ENSG00000261447
4.53522	1.38028	0.683909	2.01822	0.0435686	0.129144	CPN1
2.26212	1.87242	0.72648	2.57738	0.00995525	0.0445893	ENSG00000245482
1.85716	0.242587	0.555527	0.436679	0.662344	0.783707	FBXO34-AS1
2.66025	1.2627	0.794142	1.59001	0.111832	0.245502	LINC02179
3.68465	0.609042	0.603508	1.00917	0.312893	0.487459	SULT2A1
1.832	-0.235245	0.452137	-0.520295	0.602858	0.740597	MIR3197
1.26439	0.427553	0.543425	0.786774	0.431414	0.601532	RPL35AP5
2.54563	0.621861	0.550289	1.13006	0.25845	0.429524	ENSG00000248884
1.48406	0.45902	0.506272	0.906667	0.364583	0.539159	HLA-Z
1.44901	0.910449	0.588935	1.54592	0.122123	0.260258	ENSG00000230435
2.67491	1.92199	0.612139	3.13979	0.0016907	0.0117232	RPL36AP52
1.46326	-0.0477042	0.502927	-0.0948533	0.924431	0.957097	RN7SL191P
0.383455	1.1	1.09657	1.00313	0.3158	NA	MAGEA6-DT
3.06446	-0.193343	0.534289	-0.36187	0.717449	0.821874	H3P32
0.991208	-0.155135	0.698058	-0.222238	0.824129	NA	SHANK2-AS2
1.55118	0.219905	0.457755	0.480399	0.630944	0.761095	RPL21P13
1.36043	0.443324	0.706255	0.627712	0.530193	0.684102	ENSG00000277351
3.63551	1.60739	0.774965	2.07414	0.0380659	0.117537	LINC02789
2.93562	0.948508	0.563498	1.68325	0.0923268	0.216294	LINC01104
1.77268	-0.38006	0.66693	-0.569865	0.568769	0.714526	ENSG00000251598
4.05248	0.0643818	0.533206	0.120745	0.903893	0.944934	RPL6P12
1.25593	-0.458054	0.536011	-0.854561	0.392794	0.566255	ENSG00000234513
2.00274	-0.0800529	0.429411	-0.186425	0.852111	0.912204	RNU4-44P
1.42231	-0.0240931	0.639248	-0.0376897	0.969935	0.983746	ENSG00000280273
4.5662	1.79813	0.752376	2.38993	0.0168515	0.0656235	NPAP1P4
1.08572	0.490788	0.835453	0.587451	0.556901	NA	ENSG00000287545
1.57209	0.0827726	0.66597	0.124289	0.901087	0.943065	ENSG00000275467
1.34399	0.305466	0.498791	0.612412	0.540265	0.692129	MIR8075
1.64558	0.688835	0.420286	1.63897	0.10122	0.230077	ENSG00000207410
3.72959	1.66054	0.803041	2.06782	0.0386571	0.118794	LINC01497
1.71874	0.901125	0.458113	1.96704	0.0491791	0.140429	RPS4XP21
1.89593	1.21227	0.666159	1.81979	0.0687907	0.176214	ENSG00000230638
0.812456	1.12288	0.860364	1.30512	0.191853	NA	ENSG00000290125
1.20763	0.899296	0.751655	1.19642	0.231533	0.399341	ENSG00000253092
1.99552	1.20605	0.743165	1.62286	0.104618	0.234967	NDUFB10P2
2.70851	1.2414	0.682254	1.81955	0.0688275	0.17629	IARS2P1
1.36815	-0.0490654	0.48516	-0.101132	0.919445	0.954322	ENSG00000225531
2.92375	0.427179	0.640391	0.66706	0.504734	0.663922	RPL7AP9
1.91298	-0.0223845	0.467433	-0.0478882	0.961805	0.979081	RNU6-953P
2.16371	1.64148	0.666914	2.46131	0.0138431	0.0567424	ENSG00000262267
1.78785	0.293832	0.624782	0.470295	0.638144	0.766102	LINC00904
2.87243	0.644796	0.53876	1.19681	0.231379	0.399151	ENSG00000288830
2.39714	0.09248	0.64355	0.143703	0.885735	0.933581	ENSG00000288565
3.35287	1.26261	0.721285	1.7505	0.0800314	0.196029	ENSG00000285961
3.26888	0.736882	0.719156	1.02465	0.305529	0.479815	SLC17A2
1.72481	-0.0606348	0.50771	-0.119428	0.904936	0.94563	MTND1P30
3.83324	1.34288	0.563459	2.38327	0.0171595	0.0664437	SFTPC
2.04326	1.11132	0.641958	1.73114	0.0834273	0.201519	SLC25A51P4
2.78289	1.48606	0.72513	2.04937	0.0404258	0.122528	LINC02393
0.778619	0.361512	0.805027	0.449068	0.653382	NA	ENSG00000260487
1.49558	-0.238335	0.47779	-0.498828	0.6179	0.751469	RNU6-228P
1.22722	-0.0575507	0.689039	-0.0835231	0.933436	0.962681	ENSG00000269846
1.5662	-0.251069	0.531936	-0.47199	0.636934	0.765201	RNU6-384P
1.7597	0.688588	0.662006	1.04015	0.298268	0.472085	BIRC8
4.16118	0.690402	0.651585	1.05957	0.289338	0.463003	LINC01667
2.46417	0.256373	0.664299	0.385931	0.699548	0.809878	ARHGEF2-AS1
3.95492	1.28015	0.647772	1.97624	0.0481275	0.138333	LINC01672
1.36442	-0.123743	0.497286	-0.248836	0.803488	0.881178	RNA5SP230
1.15802	1.46318	0.808419	1.80992	0.0703078	0.178995	ENSG00000239480
1.69266	0.547293	0.539354	1.01472	0.310239	0.484957	MIR223
1.90267	0.109493	0.618412	0.177055	0.859465	0.916955	GXYLT1P3
2.04628	0.350224	0.600635	0.583089	0.559833	0.70761	ENSG00000229312
2.12648	0.708088	0.623869	1.135	0.256377	0.427155	ENSG00000287287
2.07861	0.15474	0.670213	0.230882	0.817407	0.889857	ENSG00000270002
1.45787	-0.224751	0.614751	-0.365597	0.714666	0.820391	LINC02450
3.38049	0.944948	0.676165	1.39751	0.16226	0.314487	LINC02394
2.29923	0.907875	0.680684	1.33377	0.18228	0.339884	ENSG00000259093
1.62935	-0.496805	0.47829	-1.03871	0.298939	0.472794	ENSG00000259437
1.64148	1.25556	0.639543	1.96321	0.049622	0.141306	ENSG00000263063
2.14205	0.844239	0.541157	1.56006	0.118745	0.255491	KRT35
1.70975	0.412257	0.70284	0.586559	0.5575	0.705928	NOS2P1
2.47846	0.544271	0.576957	0.943347	0.345503	0.52018	LINC01900
1.59462	0.426403	0.65937	0.646683	0.517837	0.674741	CYB5AP2
2.42986	0.254069	0.552401	0.459936	0.645562	0.771508	ENSG00000241400
2.6122	1.41014	0.745586	1.89132	0.0585821	0.158553	LINC02148
2.70533	0.950289	0.626316	1.51727	0.129199	0.270283	ENSG00000237234
1.13095	1.01523	1.04538	0.971157	0.33147	NA	MIR1913
1.07197	-0.0146523	0.933782	-0.0156913	0.987481	NA	MAGEC2
1.51698	0.921107	0.825231	1.11618	0.264345	0.43607	PSKH2
2.95865	1.1472	0.616476	1.8609	0.0627578	0.165675	ENSG00000287227
1.81399	0.866338	0.61293	1.41344	0.157527	0.308146	ENSG00000290083
2.51656	-0.105405	0.51154	-0.206053	0.836749	0.902539	PTPN2P2
2.31501	1.37685	0.720808	1.91015	0.0561138	0.153802	KRT25
3.55807	1.2001	0.729015	1.6462	0.099723	0.227927	LINC02790
3.6735	1.579	0.812897	1.94244	0.0520843	0.145879	OR6N1
2.53025	1.45414	0.697664	2.0843	0.0371333	0.115621	ENSG00000260059
2.38638	0.528991	0.694745	0.761418	0.446408	0.614831	CNTN4-AS1
2.25143	1.5559	0.629906	2.47005	0.0135095	0.0558081	ENSG00000251288
0.843075	0.857163	0.889547	0.963596	0.335249	NA	ENSG00000218793
1.33712	0.726489	0.470181	1.54512	0.122316	0.260451	ENSG00000241573
4.20348	1.46919	0.738792	1.98863	0.0467416	0.135565	ENSG00000254366
2.40062	0.650486	0.655078	0.99299	0.320715	0.495353	CSRP3-AS1
2.00451	0.642844	0.625518	1.0277	0.304092	0.478423	OR52N1
3.30137	0.857773	0.61416	1.39666	0.162516	0.314724	MYL2
2.20545	0.99198	0.702923	1.41122	0.158179	0.30901	NF1P6
1.24101	0.108975	0.436351	0.249741	0.802788	0.88073	RN7SL824P
2.28346	0.291447	0.494714	0.589123	0.555779	0.704742	SLC25A38P1
1.64274	-0.369842	0.614851	-0.601515	0.547497	0.697993	SPAG16-DT
3.71344	1.33992	0.531181	2.52253	0.0116515	0.0500199	MALLP2
1.486	1.69741	0.546567	3.10559	0.00189898	0.0127643	NACAP5
2.58959	0.653545	0.560581	1.16583	0.243682	0.412791	ENSG00000286055
0.94089	0.520115	0.762252	0.68234	0.495024	NA	ENSG00000272347
1.36295	-0.392656	0.64222	-0.611404	0.540932	0.692704	ENSG00000287089
2.58562	0.48996	0.615235	0.79638	0.425811	0.596312	MACC1-AS1
1.64704	0.775334	0.637406	1.21639	0.223837	0.389966	HNRNPCP7
1.68072	2.18001	0.733166	2.97343	0.00294495	0.0178346	TRHR
2.9475	1.62099	0.691837	2.34303	0.019128	0.0720642	CERS3-AS1
3.35681	1.35036	0.699276	1.93108	0.0534726	0.148644	ENSG00000285560
1.26609	-0.583994	0.568889	-1.02655	0.304631	0.47904	MIR3677
1.8236	0.279329	0.55127	0.5067	0.612365	0.747512	ENSG00000279372
0.350875	0.187011	1.36364	0.137141	0.890919	NA	ENSG00000265737
1.64503	1.34671	0.564099	2.38736	0.0169698	0.0659336	MAN1A2P1
1.46101	-0.113124	0.602283	-0.187825	0.851014	0.911556	LINC00334
2.27211	0.924767	0.538851	1.71618	0.0861285	0.206069	CNN2P6
2.40101	0.847281	0.698805	1.21247	0.225332	0.391612	ENSG00000279305
2.20474	-0.185082	0.561483	-0.32963	0.741679	0.839397	PHOX2B
2.1069	0.144006	0.418063	0.344459	0.730501	0.831544	RN7SL509P
1.50709	-0.945666	0.591287	-1.59933	0.109747	0.242565	ENSG00000270577
1.89495	0.570858	0.643416	0.887229	0.374956	0.549217	MKI67P1
1.65697	1.04204	0.656029	1.58841	0.112194	0.246017	ENSG00000227917
2.06795	0.340768	0.590123	0.577452	0.563634	0.710485	ENSG00000255581
1.53643	0.75409	0.564521	1.3358	0.181613	0.339141	ENSG00000258425
3.46441	0.720616	0.50293	1.43284	0.151905	0.300515	ENSG00000259756
2.07342	0.224569	0.705467	0.318326	0.750238	0.845361	ENSG00000266171
1.75665	0.708131	0.694126	1.02018	0.307645	0.482	ENSG00000203900
2.19449	0.649152	0.679435	0.955429	0.339361	0.514308	OR6N2
1.48921	-0.0387224	0.655582	-0.0590656	0.9529	0.974193	BOK-AS1
1.13679	0.319567	0.482375	0.662487	0.507659	NA	RNY4P34
1.8236	-0.332876	0.495815	-0.67137	0.501985	0.661819	MIR7845
1.88845	0.0494345	0.484005	0.102136	0.918648	0.953944	ENSG00000232719
3.30357	0.873484	0.586973	1.48812	0.13672	0.280385	TMEM212
1.42063	0.491101	0.662456	0.741333	0.458491	0.625823	MIR5002
2.62345	-0.409716	0.675326	-0.606693	0.544054	0.695117	ENSG00000288957
1.73691	-0.153774	0.452153	-0.340094	0.733786	0.833838	CDC14C
1.11326	0.0504352	0.533403	0.0945537	0.924669	NA	ENSG00000271555
1.48733	0.995628	0.7481	1.33088	0.18323	0.341094	ENSG00000258763
2.04738	0.487692	0.499588	0.976188	0.328971	0.503215	ENSG00000257890
1.04511	1.02825	0.843269	1.21937	0.222705	NA	NKX2-8
3.28801	1.20855	0.63235	1.91121	0.0559782	0.153554	LINC02249
1.22935	0.0739279	0.554472	0.13333	0.893932	0.939187	MFSD1P1
1.49153	0.517831	0.599747	0.863416	0.387909	0.561509	ENSG00000265496
2.39487	-0.418223	0.597273	-0.700221	0.483789	0.647042	ENSG00000286127
3.43463	1.47739	0.63722	2.3185	0.0204221	0.0753927	CFAP44-AS1
2.0759	0.64189	0.52238	1.22878	0.219155	0.384389	RPL7AP26
3.85881	2.31041	0.713149	3.23973	0.00119642	0.00899588	C4orf17
0.959515	-0.450235	0.693332	-0.649379	0.516094	NA	ENSG00000260651
3.62786	1.06239	0.648852	1.63734	0.10156	0.230594	TDRG1
2.31912	1.37984	0.579628	2.38056	0.0172865	0.0668348	ENSG00000267559
0.206171	0.421675	1.4591	0.288998	0.772583	NA	SSU72P3
2.31538	1.16797	0.485951	2.40347	0.0162403	0.0637912	ENSG00000289230
1.8388	0.0410705	0.612213	0.0670852	0.946514	0.970315	FNTAP2
1.48885	0.509107	0.735279	0.6924	0.488686	0.650996	LINC00354
2.88327	1.61242	0.570979	2.82395	0.00474353	0.0256182	ENSG00000269350
2.08254	0.239685	0.64711	0.370393	0.71109	0.81822	VHLL
3.2437	0.62837	0.601423	1.04481	0.296113	0.469824	ENSG00000288816
3.89397	1.17707	0.748681	1.57219	0.115905	0.251283	LINC01555
1.99448	0.0859798	0.407039	0.211232	0.832706	0.899957	ENSG00000235127
2.81003	1.24007	0.679106	1.82604	0.0678447	0.174698	LINC02266
1.16888	0.0353859	0.691673	0.0511598	0.959198	0.977643	GK3P
1.00866	-0.334571	0.902	-0.370921	0.710696	NA	ENSG00000249100
1.85434	0.311503	0.633951	0.491368	0.623167	0.755361	ZDHHC20P1
4.06232	1.05105	0.785414	1.33821	0.180829	0.338279	OR2H2
5.13261	2.85021	0.770568	3.69885	0.000216581	0.00234899	LINC03017
0.605309	1.04837	1.12675	0.930432	0.352148	NA	ENSG00000283504
3.23594	1.03553	0.631475	1.63987	0.101033	0.229828	ENSG00000283638
1.03969	0.298328	0.680764	0.438226	0.661222	NA	RN7SKP159
2.26257	1.05511	0.823023	1.28199	0.199847	0.36191	ENSG00000279358
3.82544	1.37007	0.741635	1.84737	0.0646936	0.169119	ENSG00000287852
3.38132	0.747591	0.533832	1.40042	0.161387	0.313421	ENSG00000258554
2.37025	0.538329	0.584974	0.920261	0.357436	0.532287	ENSG00000259099
0.422297	1.04506	1.29595	0.806404	0.42001	NA	ENSG00000266003
2.2897	0.129624	0.657037	0.197286	0.843604	0.906857	CDC42EP3P1
2.24755	0.604207	0.633842	0.953247	0.340465	0.515341	TTLL1-AS1
2.54491	1.59249	0.841558	1.89231	0.05845	0.158326	ENSG00000235779
2.26075	0.368883	0.646439	0.570639	0.568244	0.714077	ENSG00000260786
2.16914	1.25674	0.767764	1.63689	0.101654	0.230723	ENSG00000270937
0.932663	0.327666	0.898311	0.364759	0.715292	NA	OR2W6P
3.95268	1.82451	0.745735	2.4466	0.0144212	0.0585467	SLC7A13
1.80574	0.0544887	0.546727	0.0996635	0.920612	0.955112	RNU11-3P
1.85336	1.19081	0.873403	1.36342	0.17275	0.327969	ENSG00000286333
1.46361	0.376537	0.423466	0.889178	0.373907	0.548021	ENSG00000259192
2.80018	1.54843	0.593367	2.60956	0.00906586	0.0415807	ENSG00000214970
2.80068	1.05977	0.682862	1.55195	0.120674	0.258298	USH1G
1.58723	0.464725	0.484913	0.958369	0.337877	0.512618	ENSG00000279009
2.90887	1.02213	0.577311	1.77051	0.0766428	0.190021	RNU6-951P
2.04495	0.142813	0.51283	0.27848	0.780644	0.865948	RNU5B-3P
1.40662	0.203734	0.583693	0.349043	0.727057	0.829046	ENSG00000272707
2.18462	1.66328	0.658925	2.52423	0.0115951	0.0498378	ENSG00000250333
2.50103	1.17302	0.878057	1.33592	0.181575	0.339129	ENSG00000237321
2.93887	0.821664	0.767486	1.07059	0.284353	0.457904	ENSG00000289286
2.13778	1.02713	0.547594	1.87571	0.0606957	0.162171	HAUS6P1
1.78705	0.911935	0.597738	1.52564	0.127099	0.26732	IL6-AS1
1.35371	0.478384	0.531745	0.89965	0.368307	0.542613	ENSG00000253923
2.4265	0.264192	0.461665	0.572259	0.567146	0.71335	FOXB2
1.92691	-0.392032	0.633476	-0.618859	0.536009	0.688847	ENSG00000239392
1.40096	-0.0793558	0.560869	-0.141487	0.887485	0.934871	CKS1BP4
3.88572	1.70804	0.797536	2.14164	0.0322224	0.104477	ENSG00000287857
2.33607	1.31032	0.612907	2.13787	0.0325269	0.10524	ENSG00000285621
1.57391	0.831595	0.770064	1.0799	0.280185	0.453438	LINC02833
5.53364	1.6357	0.641589	2.54945	0.0107893	0.0472808	TMEM221
1.89038	-0.702223	0.666938	-1.05291	0.292384	0.466187	TMEM191B
1.38333	-0.260749	0.675442	-0.386042	0.699466	0.809833	ENSG00000280164
3.10304	0.569833	0.718424	0.793171	0.427678	0.59807	ENSG00000203825
1.9915	0.221939	0.696286	0.318746	0.749919	0.845182	ENSG00000225632
2.15645	-0.23438	0.469281	-0.499445	0.617466	0.751091	ENSG00000286143
1.30166	1.1322	0.509369	2.22275	0.0262328	0.0900974	ENSG00000280414
3.51585	0.900609	0.718811	1.25292	0.210237	0.374088	ENSG00000286003
1.0849	0.656049	0.72551	0.904258	0.365858	NA	ENSG00000227360
1.71287	-0.233086	0.459346	-0.50743	0.611853	0.747166	RPS26P2
2.82008	1.58541	0.691965	2.29117	0.0219538	0.0794261	ENSG00000235901
1.2069	0.432758	0.573607	0.75445	0.450579	0.618631	ENSG00000213287
1.81749	1.51011	0.749437	2.01499	0.0439053	0.129862	LINC01561
1.32045	-0.506936	0.777118	-0.652328	0.514189	0.671446	ENSG00000255933
0.719463	0.836607	1.11725	0.748809	0.453972	NA	PEX12P1
2.80865	0.440637	0.632289	0.696892	0.485871	0.648812	SERPINA12
2.19957	0.274308	0.661866	0.414446	0.678547	0.795656	LINC02853
1.55353	-0.174378	0.481998	-0.361783	0.717514	0.821905	RNU6-1057P
1.55896	-0.36152	0.556748	-0.649342	0.516117	0.673055	PPIAP53
1.34909	0.302342	0.674929	0.447962	0.654181	0.777949	ENSG00000263393
1.03792	-0.329819	0.520659	-0.633465	0.52643	NA	SEC22B3P
4.35312	1.46472	0.624966	2.34368	0.0190948	0.0719709	LINC02612
1.79463	-0.247065	0.602131	-0.410317	0.681574	0.797857	MIR8076
2.71952	0.409578	0.666371	0.61464	0.538793	0.690908	LINC01015
3.66683	1.07146	0.72017	1.48778	0.136809	0.280499	ENSG00000279771
3.43707	1.24682	0.539092	2.31281	0.0207329	0.0762951	OR51K1P
2.19221	0.773464	0.634492	1.21903	0.222834	0.38892	ENSG00000288052
2.3469	1.15352	0.490571	2.35138	0.0187037	0.0708316	ENSG00000289302
1.65658	0.587231	0.596941	0.983735	0.325246	0.499724	ENSG00000260488
0.989814	0.714159	0.767431	0.930584	0.352069	NA	HNRNPFP1
0.650441	1.22268	0.690214	1.77145	0.0764865	NA	ENSG00000240775
1.43283	0.967589	0.622564	1.5542	0.120136	0.257669	ENSG00000289623
3.94301	1.43036	0.677199	2.11217	0.0346718	0.110319	RTL4
3.62182	0.98448	0.657974	1.49623	0.134594	0.277729	ENSG00000231104
1.41464	1.17936	0.604564	1.95076	0.0510852	0.144013	LINC02087
2.01933	0.705982	0.541717	1.30323	0.192497	0.352753	C17orf50
3.21378	1.15662	0.781615	1.47979	0.138931	0.283498	ENSG00000250626
1.1519	-0.488333	0.8093	-0.603402	0.546241	0.69706	RPS6P7
3.01457	0.929225	0.782635	1.1873	0.235108	0.403305	ENSG00000281613
3.41167	-1.38585	0.661624	-2.09462	0.0362045	0.113659	ENSG00000253114
1.30035	0.104753	0.572918	0.182841	0.854923	0.913928	ENSG00000287654
1.78001	-0.637639	0.500255	-1.27463	0.202441	0.365109	RNA5SP530
1.48242	0.702505	0.516908	1.35905	0.17413	0.329676	ENSG00000206913
3.50578	0.816585	0.674554	1.21056	0.226066	0.392517	LINC02681
1.42429	0.0910277	0.569965	0.159708	0.873111	0.925594	ENSG00000239374
2.31516	1.03798	0.616306	1.6842	0.0921435	0.216067	ENSG00000204398
2.7667	0.506868	0.730919	0.693467	0.488017	0.65047	ENSG00000240163
1.55138	0.919196	0.45462	2.0219	0.0431865	0.128369	ENSG00000239465
2.09071	1.11472	0.55448	2.01039	0.0443902	0.130951	ENSG00000279907
1.76995	0.066677	0.445675	0.149609	0.881073	0.930578	ENSG00000289254
1.57215	0.642959	0.72282	0.889515	0.373726	0.54785	ENSG00000269072
0.650671	0.926585	0.901678	1.02762	0.304128	NA	ENSG00000269489
1.28157	0.546386	0.57308	0.95342	0.340377	0.51526	RNU6-720P
2.63783	0.694172	0.730655	0.950069	0.342077	0.51689	TRIML1
2.79079	0.742774	0.631861	1.17553	0.239781	0.408457	ENSG00000286299
2.63234	0.45113	0.572729	0.787685	0.430881	0.601117	ZBTB24-DT
1.83028	0.245659	0.498406	0.492891	0.62209	0.754518	NMD3P2
2.41127	0.834383	0.58942	1.4156	0.156893	0.307404	ENSG00000243018
3.20328	1.5883	0.642253	2.47301	0.013398	0.0554767	LNCARSR
2.17944	-0.0747834	0.574432	-0.130187	0.896419	0.940258	RPL12P32
1.41404	-0.637185	0.607741	-1.04845	0.294433	0.468171	MIR4730
1.8518	2.0074	0.707148	2.83873	0.00452937	0.0247471	LINC02565
1.86756	-0.127411	0.559195	-0.227846	0.819766	0.891319	KRT18P40
3.77485	1.73771	0.762448	2.27912	0.0226601	0.081144	LRRC53
3.7647	1.80411	0.746558	2.41657	0.0156673	0.0620733	LINC02813
3.84927	-3.25835	0.595645	-5.47029	4.4931e-08	2.12412e-06	ENSG00000233850
2.61622	1.06601	0.63835	1.66995	0.094929	0.220342	LINC00682
4.10165	1.58404	0.590017	2.68473	0.00725886	0.0352154	NHEG1
1.5035	-0.265664	0.512656	-0.518211	0.604311	0.741784	RN7SKP204
4.43453	0.809919	0.756052	1.07125	0.284058	0.457584	ENSG00000288696
0.473504	1.08469	1.01809	1.06542	0.286686	NA	ENSG00000276929
2.4862	1.19262	0.660565	1.80545	0.0710045	0.180133	LINC02849
1.87391	-0.111759	0.736749	-0.151692	0.87943	0.929512	ENSG00000255537
0.60665	2.33676	1.01944	2.2922	0.0218941	NA	ENSG00000288788
2.19118	0.557879	0.644273	0.865904	0.386543	0.560255	ENSG00000224504
1.41392	1.14698	0.776255	1.47758	0.139521	0.284283	CYP26A1
1.87213	0.569221	0.630505	0.902802	0.366631	0.540968	RPL21P88
2.31079	1.1597	0.497286	2.33207	0.0196971	0.0735559	ENSG00000258140
3.00685	0.958389	0.763893	1.25461	0.20962	0.373275	LINC02312
2.18484	-0.340398	0.448608	-0.758788	0.447979	0.61629	TRAJ31
4.10533	1.4694	0.614383	2.39166	0.0167724	0.065399	CYP1A2
2.03721	0.0387662	0.528747	0.0733171	0.941554	0.967074	ENSG00000260351
2.23059	1.98197	0.728201	2.72173	0.00649406	0.032455	ENSG00000258631
2.31225	-0.207746	0.602897	-0.34458	0.73041	0.831469	ENSG00000259202
2.84866	1.76307	0.594143	2.96741	0.00300318	0.018099	ENSG00000266846
1.25521	-0.66083	0.664862	-0.993936	0.320254	0.494882	MIR5585
3.30866	1.9685	0.537866	3.65984	0.000252374	0.00264971	SLC25A3P1
2.22376	0.968191	0.481572	2.01048	0.0443805	0.130931	FUNDC2P2
1.67011	1.33207	0.705724	1.88752	0.0590899	0.159371	LINC01804
1.7115	-0.285688	0.517	-0.552588	0.580545	0.724024	MTND5P25
3.02301	1.49979	0.578824	2.5911	0.0095669	0.0433006	LINC01143
1.03152	0.70351	0.477164	1.47436	0.140385	NA	ENSG00000285969
1.01743	1.86145	0.793397	2.34618	0.018967	NA	LINC02106
1.10047	-0.605673	0.608163	-0.995904	0.319297	NA	ENSG00000282879
1.40174	0.267795	0.800792	0.334412	0.738068	0.836613	ENSG00000287251
2.46678	0.815833	0.504427	1.61735	0.105804	0.236622	OR11G2
1.02423	0.475186	0.634131	0.74935	0.453646	NA	SLC25A1P5
1.18122	0.301115	0.766794	0.392693	0.694546	0.806988	LINC00160
1.41072	0.741308	0.646386	1.14685	0.251444	0.421713	ENSG00000227987
1.46329	0.695244	0.581567	1.19547	0.231904	0.399783	ENSG00000283544
4.27274	1.51191	0.592816	2.55039	0.0107604	0.0472174	CLRN1-AS1
2.06042	0.511544	0.628745	0.813595	0.415877	0.58748	DNAJB8-AS1
0.485451	-0.736584	1.04174	-0.707074	0.479521	NA	ENSG00000279507
2.66311	0.931412	0.882783	1.05509	0.291386	0.465265	ENSG00000250038
0.980451	1.72181	0.976544	1.76317	0.0778716	NA	ENSG00000249877
4.8247	1.32385	0.823604	1.60738	0.10797	0.239993	HMGB1P17
1.2523	0.0790576	0.590449	0.133894	0.893486	0.938963	ENSG00000205596
1.85008	0.369258	0.541663	0.681711	0.495422	0.65655	USP12PX
2.04101	-0.0842279	0.666376	-0.126397	0.899418	0.941943	ENSG00000253111
0.910447	-0.804195	0.773571	-1.03959	0.298532	NA	FABP12
3.10586	1.14055	0.694238	1.64288	0.100407	0.228929	ENSG00000282897
2.17774	0.78463	0.629546	1.24634	0.212639	0.37684	GPR158-AS1
3.43494	2.45346	0.802373	3.05776	0.00222999	0.0144554	ENSG00000256249
1.21316	0.604571	0.529646	1.14146	0.253678	0.424245	RPL29P3
1.14525	0.552599	0.790258	0.699264	0.484387	NA	KRT24
2.07451	0.56586	0.580817	0.974248	0.329933	0.504207	ENSG00000289485
2.38514	-0.279704	0.420144	-0.665734	0.505581	0.664463	RNU6-476P
2.031	1.22904	0.69277	1.77409	0.0760479	0.188933	ENSG00000282418
1.44087	0.569365	0.680681	0.836464	0.402894	0.575888	ENSG00000249806
3.07328	0.79292	0.577638	1.37269	0.169847	0.324395	HNRNPA3P7
6.04699	2.72625	0.699253	3.8988	9.66715e-05	0.00122954	ENSG00000287499
1.47221	0.452887	0.582677	0.777253	0.437009	0.606373	TRBV7-9
0.777349	0.858361	0.550759	1.55851	0.119113	NA	MIR148A
2.49194	-0.118802	0.60957	-0.194894	0.845476	0.907813	LINC02953
1.65352	-0.170059	0.518608	-0.327914	0.742977	0.840315	EIF2S2P1
3.14747	1.64387	0.575641	2.85571	0.00429403	0.0237107	ENSG00000260628
2.29123	1.4278	0.624094	2.28779	0.0221499	0.0798741	RSL24D1P11
2.96274	0.197319	0.625757	0.315328	0.752513	0.847029	ENSG00000259242
2.05154	1.14426	0.95179	1.20222	0.229279	0.396546	ELOAP1
2.36138	0.899644	0.656126	1.37114	0.17033	0.324995	LINC02006
2.56862	1.18037	0.701815	1.68188	0.0925927	0.216655	ENSG00000242816
2.60851	1.13776	0.525557	2.16487	0.0303975	0.100107	ENSG00000287155
2.00524	0.0883941	0.530482	0.16663	0.867661	0.922272	ENSG00000276514
1.94999	0.934671	0.626396	1.49214	0.135662	0.278962	ENSG00000287039
1.5607	-0.360027	0.656851	-0.54811	0.583617	0.726455	ENSG00000279288
2.0745	1.34949	0.624963	2.1593	0.0308266	0.101145	ENSG00000254396
1.6666	-0.833268	0.564842	-1.47522	0.140153	0.285074	MIR6855
1.0908	0.296683	0.812781	0.365022	0.715095	NA	ENSG00000243916
4.32294	1.16475	0.574278	2.02819	0.0425404	0.127025	LINC02909
2.07863	0.464343	0.464694	0.999244	0.317676	0.492096	RN7SKP26
1.06768	0.0412575	0.730499	0.0564785	0.954961	NA	GOLGA2P4
1.85954	1.00049	0.703274	1.42262	0.154848	0.304667	ENSG00000250954
2.68143	0.890152	0.779589	1.14182	0.253528	0.424089	ENSG00000248399
1.04193	-0.233587	0.693235	-0.336953	0.736153	NA	ENSG00000106540
0.255491	0.163142	1.5955	0.102251	0.918557	NA	SLC25A47P1
1.80376	1.15599	0.528426	2.18762	0.0286975	0.0961892	ANKRD2
1.53639	0.309368	0.537845	0.575199	0.565156	0.711682	PDCL3P7
1.50369	-0.509994	0.553357	-0.921637	0.356718	0.531477	CALM2P1
1.70849	0.83574	0.596116	1.40198	0.160923	0.31278	ENSG00000286627
4.41621	0.891168	0.691022	1.28964	0.197176	0.358605	HMGB3P1
2.08347	1.10759	0.597145	1.8548	0.0636246	0.167217	ZSCAN1
1.92008	-0.389408	0.483025	-0.806185	0.420136	0.591339	ENSG00000214125
2.32952	0.85056	0.685187	1.24135	0.214475	0.379101	MIR378I
2.43362	0.676181	0.780567	0.866268	0.386343	0.560214	ENSG00000287504
3.33004	1.14494	0.464513	2.46481	0.0137086	0.0563744	ENSG00000217181
2.59451	1.3264	0.566534	2.34126	0.019219	0.0722346	LINC01108
1.99356	1.20236	0.812676	1.4795	0.139006	0.283584	PPP4R3C
1.26105	-0.00767194	0.624832	-0.0122784	0.990203	0.994995	ADRB3
3.22608	1.11084	0.672046	1.65293	0.0983458	0.225836	LINC02759
1.69146	0.751688	0.670199	1.12159	0.262037	0.433405	ENSG00000255404
2.60456	1.00331	0.702005	1.42921	0.152944	0.301895	LINC02624
1.382	1.30664	0.540517	2.41739	0.0156324	0.0619696	RPS8P4
1.76544	0.223391	0.597074	0.374142	0.708299	0.816111	UBE2Q2P6
3.13055	0.479699	0.617294	0.777101	0.437099	0.606438	ENSG00000179755
1.74846	-0.166517	0.622147	-0.267649	0.788969	0.871642	IGKV1OR22-1
2.0528	-0.357648	0.560688	-0.637875	0.523555	0.679387	MIR1278
2.12181	0.71989	0.696458	1.03365	0.301302	0.475349	LINC01732
2.84276	0.713483	0.639709	1.11533	0.264711	0.436488	TAS1R2
1.13007	-0.068654	0.699304	-0.0981748	0.921794	NA	ENSG00000249049
2.10484	-0.0112808	0.599331	-0.0188223	0.984983	0.991805	ENSG00000249287
2.76333	0.828505	0.651231	1.27221	0.203297	0.365958	PRKAR2B-AS1
2.25755	0.444302	0.739292	0.600983	0.547851	0.698169	SALL1P1
2.20764	0.665084	0.663134	1.00294	0.31589	0.490505	ENSG00000227914
1.35071	0.469059	0.667685	0.702515	0.482358	0.645777	ENSG00000279459
1.86115	0.585016	0.79783	0.733259	0.463401	0.62994	ENSG00000287427
0.591256	0.713105	0.929555	0.767147	0.442994	NA	ENSG00000273499
2.00077	-0.929379	0.625692	-1.48536	0.137448	0.281404	WASIR2
2.20255	-0.878191	0.628531	-1.39721	0.162349	0.31459	ENSG00000286777
1.61253	1.72995	0.77518	2.23168	0.0256364	0.0886717	ATP6V1E1P2
1.73013	0.626956	0.713182	0.879097	0.379349	0.553444	ENSG00000267462
2.26498	1.70256	0.761722	2.23515	0.0254078	0.0880734	LINC01648
1.97497	0.582456	0.731477	0.796273	0.425873	0.59634	TMEM78
0.741446	0.554333	0.958238	0.578491	0.562932	NA	ENSG00000215023
1.81122	0.934359	0.576053	1.622	0.104803	0.235199	ENSG00000290110
2.19181	-0.566804	0.538789	-1.052	0.292801	0.466587	COPS8P2
0.582094	0.261257	0.758521	0.344429	0.730524	NA	ENSG00000272774
1.37775	0.595836	0.693224	0.859515	0.390057	0.563489	ENSG00000288349
1.12779	-0.622466	0.696856	-0.893248	0.371724	NA	ENSG00000227083
1.79306	1.61101	0.541975	2.97248	0.00295409	0.0178735	TNFRSF10A-AS1
1.44491	-0.0964306	0.511202	-0.188635	0.850379	0.911059	PRR13P3
4.10758	1.61932	0.678279	2.3874	0.0169682	0.0659335	LINC00378
1.71562	1.38966	0.800766	1.73541	0.0826685	0.200334	LINC00410
2.82305	0.557053	0.683264	0.815282	0.414911	0.586618	ENSG00000250685
1.56977	0.760082	0.549311	1.3837	0.16645	0.319886	TPMTP1
1.78334	0.52023	0.486457	1.06943	0.284878	0.458478	ENSG00000236235
1.47293	0.438418	0.840194	0.521805	0.601806	0.739769	LINC02797
2.12835	0.459551	0.543975	0.844802	0.398221	0.571773	ENSG00000223642
1.60935	-0.396098	0.374333	-1.05814	0.28999	0.463739	RN7SL764P
3.60686	1.81047	0.673493	2.68818	0.00718424	0.0349489	ENSG00000240687
3.28112	0.921109	0.668074	1.37875	0.167971	0.321923	MINDY4B
0.943211	-0.0573382	0.904108	-0.0634196	0.949432	NA	ENSG00000250645
2.71091	0.498355	0.489541	1.018	0.308676	0.483254	CLNS1AP1
1.91561	0.933058	0.584517	1.59629	0.110425	0.243388	ENSG00000228170
1.69808	0.215678	0.529926	0.406996	0.684011	0.799633	IMPDH1P6
1.74584	0.950647	0.58517	1.62456	0.104255	0.234416	HNRNPA1P34
1.73197	0.97948	0.570964	1.71548	0.0862565	0.206259	DCUN1D2-AS
2.85535	0.577618	0.571711	1.01033	0.312336	0.486896	ENSG00000286485
2.3316	0.275851	0.521607	0.528848	0.596911	0.736186	ENSG00000230203
2.13237	0.462406	0.769025	0.601289	0.547647	0.698094	ENSG00000236372
1.18043	0.913895	0.649222	1.40768	0.159227	0.310401	ENSG00000290071
1.4481	-0.176846	0.792718	-0.223088	0.823467	0.893918	UBL5P3
2.37487	0.860822	0.545983	1.57665	0.114877	0.24978	ENSG00000235110
3.67433	1.90578	0.71153	2.67842	0.00739705	0.0357352	HTN1
1.32252	2.25867	0.907848	2.48793	0.0128488	0.0537427	RN7SKP85
3.22937	0.290574	0.678633	0.428176	0.668523	0.788169	GDF2
2.13537	0.531358	0.601877	0.882836	0.377325	0.551493	RPS26P45
1.9525	0.431062	0.615258	0.70062	0.48354	0.64677	ENSG00000256056
1.96588	-0.399132	0.627538	-0.636028	0.524758	0.6802	POU5F1P3
2.09498	0.263389	0.564921	0.46624	0.641044	0.768426	TRAJ32
2.3046	0.289989	0.493608	0.587488	0.556876	0.705452	HELZ-AS1
1.54702	0.621664	0.715095	0.869344	0.384659	0.558553	ENSG00000289876
1.86131	1.11778	0.56185	1.98946	0.0466506	0.135401	ENSG00000284233
3.24144	1.56504	0.647035	2.41879	0.0155723	0.0618407	ENSG00000284070
2.0119	0.551116	0.545888	1.00958	0.312698	0.487282	IGLV3-30
2.36238	0.985446	0.508259	1.93887	0.0525178	0.146784	RPL5P6
2.51377	1.31979	0.857567	1.539	0.123805	0.262794	ENSG00000287025
1.46207	-0.663097	0.657259	-1.00888	0.313031	0.487561	NSA2P5
3.94438	1.85669	0.788107	2.35588	0.0184787	0.0702268	CTNNA2-AS1
2.97288	0.761566	0.730144	1.04304	0.296932	0.470651	ENSG00000279663
1.82262	0.302009	0.4816	0.627096	0.530596	0.684374	ENSG00000234805
1.9859	1.01704	0.766722	1.32648	0.184679	0.342943	PRSS59P
2.23807	0.0596634	0.585086	0.101974	0.918778	0.953985	MIR766
1.5057	-0.697936	0.476842	-1.46366	0.143286	0.289199	FBLIM1P1
2.15796	1.19907	0.752669	1.59309	0.111141	0.244463	ENSG00000253281
2.96963	0.702499	0.620842	1.13153	0.257833	0.428842	SPATA31C1
1.97647	0.466939	0.496703	0.940078	0.347178	0.521697	ENSG00000256987
2.16674	0.959703	0.650785	1.47469	0.140297	0.285275	ENSG00000257275
1.64787	-0.256486	0.653581	-0.392431	0.694739	0.807059	LDHAL6B
2.17649	1.20214	0.684372	1.75656	0.0789921	0.194198	GSG1L2
3.78055	1.26367	0.586088	2.1561	0.0310759	0.101665	RAX2
2.57669	1.18814	0.567782	2.0926	0.036385	0.114047	ENSG00000267115
1.72386	0.808058	0.529457	1.5262	0.126959	0.267133	OLIG2
1.91985	0.864684	0.879351	0.983321	0.32545	0.499903	RPL23AP20
2.03474	0.837425	0.537166	1.55897	0.119004	0.255854	ENSG00000286882
1.18336	0.326363	0.525687	0.620832	0.53471	0.687805	ENSG00000223665
2.42707	0.819117	0.689356	1.18823	0.234741	0.40295	TDGF1P3
2.12423	0.293373	0.631374	0.464659	0.642176	0.769167	LINC00208
2.34846	0.586857	0.681751	0.860808	0.389344	0.562879	ENSG00000279391
3.47738	0.720798	0.682949	1.05542	0.291234	0.46515	RIC3-DT
0.997337	0.192271	0.716985	0.268167	0.788571	NA	ENSG00000270075
2.50991	0.258052	0.562483	0.458774	0.646397	0.772165	IGSF3P1
2.76868	0.67969	0.720334	0.943577	0.345386	0.520087	ENSG00000271901
0.80701	-0.199563	0.822265	-0.242699	0.808238	NA	RPL23AP97
2.05387	0.0155344	0.576512	0.0269456	0.978503	0.988412	ENSG00000259072
1.79158	0.737409	0.605128	1.2186	0.222996	0.389112	ENSG00000275088
5.03434	2.17615	0.760818	2.86028	0.00423267	0.0234387	LINC02096
2.05871	1.25088	0.684069	1.82859	0.0674609	0.173983	ENSG00000225676
1.98913	-0.996054	0.604024	-1.64903	0.0991414	0.227051	MIR185
2.43564	1.02975	0.648959	1.58678	0.112563	0.246562	LINC01646
2.13018	2.92574	0.819802	3.56884	0.000358566	0.00351673	LINC01765
1.86495	0.930586	0.47462	1.9607	0.0499144	0.141882	ENSG00000273077
1.81532	0.148564	0.659781	0.225171	0.821846	0.892612	BCL9P1
1.88907	0.334088	0.691186	0.483354	0.628844	0.759374	BEND2
2.45218	0.469422	0.746771	0.628602	0.52961	0.683667	ENSG00000279818
1.87596	0.0620534	0.533797	0.116249	0.907455	0.947031	ENSG00000254829
3.30849	0.63691	0.661416	0.962948	0.335573	0.510168	OR8J3
1.49415	0.426444	0.492253	0.86631	0.38632	0.560204	RPL7AP53
2.30699	1.29729	0.594798	2.18106	0.0291788	0.0973406	ENSG00000261020
1.89067	0.900685	0.548775	1.64126	0.100743	0.229401	ENSG00000244527
1.85943	0.533501	0.623364	0.855842	0.392085	0.565597	FTLP1
2.44524	1.31975	0.588362	2.24308	0.0248915	0.0868208	ENSG00000287756
0.847745	0.58111	0.71165	0.816567	0.414176	NA	MIR3117
1.19648	0.132068	0.614791	0.214817	0.82991	0.89812	MTCO3P43
2.31053	-0.691298	0.69674	-0.992189	0.321105	0.495642	ENSG00000288030
1.92381	0.332543	0.685528	0.48509	0.627613	0.75847	LINC00606
1.30559	-0.1053	0.574436	-0.183311	0.854554	0.91374	RNU1-43P
1.51971	0.737282	0.544395	1.35431	0.175636	0.331288	ENSG00000224569
2.06945	0.401801	0.547433	0.733973	0.462965	0.629589	MRPL48P1
1.6855	0.130289	0.601928	0.216453	0.828634	0.897218	CDRT15P6
1.86269	1.59899	0.596851	2.67904	0.00738343	0.0356829	CELF2-AS1
3.11266	0.88601	0.703383	1.25964	0.207799	0.371384	LINC01586
2.46004	0.234633	0.664416	0.353141	0.723982	0.827134	LINC02074
3.41435	1.58499	0.864274	1.83389	0.0666701	0.172653	PHACTR3-AS1
2.57401	0.969988	0.594168	1.63251	0.102571	0.23212	PADI6
4.44714	1.65493	0.791465	2.09097	0.0365307	0.114269	ENSG00000289413
2.39498	1.19715	0.592777	2.01956	0.0434291	0.12883	ENSG00000286695
4.04423	2.31843	0.856631	2.70645	0.00680062	0.0335619	ENSG00000250292
1.98786	-0.257616	0.454975	-0.566221	0.571244	0.716591	CDK6-AS1
1.53545	-0.193542	0.571847	-0.33845	0.735024	0.834643	RN7SL291P
2.37495	1.32645	0.704038	1.88407	0.0595561	0.160172	ENSG00000253377
0.881763	1.39094	0.620953	2.24001	0.0250905	NA	SNORA70C
2.8381	2.19523	0.730736	3.00413	0.00266339	0.0165086	OBP2A
0.335488	0.240965	1.22	0.197513	0.843426	NA	MIR3621
1.29065	-0.256698	0.658328	-0.389924	0.696592	0.808043	ENSG00000273485
1.2513	1.99287	1.08163	1.84246	0.0654072	0.170391	ENSG00000273853
2.71549	0.808949	0.694856	1.1642	0.244344	0.41359	LINC00485
1.45732	0.782143	0.636486	1.22885	0.21913	0.384389	CLYBL-AS2
2.17434	0.32776	0.508652	0.644369	0.519336	0.675928	ENSG00000259410
1.87479	1.09807	0.761191	1.44256	0.149143	0.297011	DLGAP1-AS4
1.21843	-0.283931	0.571842	-0.49652	0.619528	0.752665	RNU6-375P
1.78773	0.29454	0.587821	0.501072	0.616321	0.750364	ENSG00000272371
2.4508	0.627862	0.75874	0.827506	0.40795	0.580629	MGAT4FP
1.58982	0.111922	0.705088	0.158735	0.873878	0.926102	ENSG00000236431
2.07862	0.840939	0.607004	1.38539	0.165933	0.319172	ENSG00000231724
2.45154	0.80045	0.666347	1.20125	0.229654	0.397033	LINC01096
2.39153	0.729356	0.494612	1.4746	0.140319	0.285282	SLC25A5P3
1.52204	0.60874	0.956193	0.636629	0.524367	0.6799	HYAL6P
1.48366	0.538566	0.456603	1.17951	0.238196	0.406929	ENSG00000279154
1.41218	-0.582371	0.667389	-0.872611	0.382875	0.556772	ENSG00000254757
1.6747	-0.0346111	0.710376	-0.0487222	0.961141	0.978695	LINC02956
1.4184	0.0203934	0.636504	0.0320397	0.97444	0.986045	AK6P2
2.2722	0.400949	0.510482	0.785433	0.4322	0.602308	KRT19P2
0.998372	-0.326862	0.778368	-0.419932	0.674535	NA	ENSG00000259368
2.44893	-0.0966099	0.527317	-0.18321	0.854633	0.913778	LINC01082
1.25325	0.115756	0.664394	0.174229	0.861686	0.918552	ENSG00000263096
1.82375	0.485523	0.523692	0.927115	0.353867	0.528671	ENSG00000287403
1.57008	-0.184932	0.726368	-0.254599	0.799033	0.878358	ENSG00000262662
2.66341	1.6952	0.628086	2.699	0.00695485	0.0341804	SLC25A52
3.19318	1.21477	0.530851	2.28835	0.0221172	0.0798172	ENSG00000285722
1.63748	0.808239	0.707224	1.14283	0.253108	0.423604	TEDDM1
3.09014	1.80877	0.832682	2.17222	0.0298389	0.0988413	FSHR
1.57524	0.641252	0.421426	1.52162	0.128103	0.268664	ENSG00000250238
1.17698	-0.228117	0.741504	-0.307641	0.758356	0.851312	ENSG00000250906
1.08493	-0.51987	0.586669	-0.886138	0.375543	NA	ENSG00000275871
1.99726	-0.698034	0.485146	-1.43881	0.150204	0.298397	ENSG00000249856
2.37663	0.570688	0.536992	1.06275	0.287895	0.461636	BMP2KL
1.64642	-0.502715	0.502999	-0.999436	0.317584	0.492087	HSPA8P20
3.43122	1.11429	0.716448	1.55529	0.119876	0.257302	ENSG00000286869
1.59192	0.542678	0.7217	0.751945	0.452084	0.619939	ATP8A2P2
1.16045	1.79014	0.748593	2.39134	0.0167869	0.0654377	LINC00605
0.777054	0.736939	0.890428	0.827624	0.407884	NA	MIR329-1
1.47347	0.645353	0.59747	1.08014	0.280079	0.453357	ENSG00000279633
0.963289	-0.569106	0.63568	-0.895272	0.370642	NA	MIR630
2.83895	1.21941	0.462289	2.63776	0.00834549	0.0391321	IDH3B-DT
2.02584	0.161857	0.750882	0.215557	0.829333	0.897735	C20orf85
2.12519	-0.0534857	0.689216	-0.0776037	0.938143	0.965199	PCP4L1
3.45492	1.26169	0.695963	1.81287	0.0698523	0.178134	ENSG00000242009
2.65899	1.01744	0.597978	1.70147	0.0888551	0.210511	LINC02523
2.39169	0.850168	0.522645	1.62666	0.103809	0.233775	RPSAP45
2.28468	1.28184	0.609997	2.10139	0.0356064	0.112378	ENSG00000287891
3.48493	1.60802	0.72822	2.20816	0.0272334	0.0926523	LINC01164
1.23115	0.664678	0.687738	0.96647	0.333809	0.508333	ENSG00000257062
3.62378	0.665664	0.708059	0.940124	0.347154	0.521683	APOF
4.01315	0.96057	0.783884	1.2254	0.220425	0.385982	LINC00331
2.05597	0.284571	0.569675	0.499533	0.617404	0.751091	GOLGA6L23P
1.71211	-0.931736	0.604715	-1.54078	0.123369	0.262064	ENSG00000287965
1.46421	-0.61018	0.490337	-1.24441	0.213349	0.377737	MBTPS1-DT
2.68619	-0.764974	0.546082	-1.40084	0.161261	0.313264	KRT17P4
3.3571	1.0077	0.682341	1.47683	0.13972	0.284483	ENSG00000229976
1.49205	1.52742	0.546728	2.79375	0.00521002	0.0274961	ENSG00000228604
1.97463	-0.332492	0.932873	-0.356417	0.721528	0.82506	ENSG00000269745
2.68171	1.17168	0.75845	1.54484	0.122385	0.26052	LINC01755
2.01484	0.741334	0.58647	1.26406	0.206208	0.369408	LINC02818
2.1548	1.71962	0.609823	2.81987	0.00480437	0.025876	ENSG00000226375
1.63103	0.475605	0.573444	0.829382	0.406888	0.579768	SP9
1.73656	0.480389	0.742446	0.647036	0.517609	0.674526	CADM2-AS1
2.06008	1.09012	0.679494	1.6043	0.108647	0.240996	ENSG00000285018
1.73334	-1.36518	0.840825	-1.62362	0.104457	0.234713	COBLP1
1.48036	0.495862	0.739584	0.670461	0.502564	0.662051	MTCO1P4
3.00248	0.70811	0.726549	0.974622	0.329748	0.50405	LINC01490
2.39941	-0.103329	0.413235	-0.250048	0.80255	0.880593	RN7SL380P
2.09967	0.447	0.582092	0.767919	0.442535	0.611411	THAP12P6
3.48989	0.526074	0.535957	0.98156	0.326317	0.500755	IGHV1-68
1.20821	0.443283	0.900913	0.492038	0.622693	0.755055	LINC01901
1.56739	0.929747	0.641214	1.44998	0.147064	0.294287	HAO1
1.45935	0.904379	0.57752	1.56597	0.117355	0.253422	ZBTB46-AS2
2.29014	0.87914	0.472446	1.86083	0.0627687	0.165684	ENSG00000268892
4.73978	1.67809	0.721982	2.32428	0.0201104	0.0745974	LINC01654
2.21609	0.494728	0.743038	0.665818	0.505527	0.664453	OR1C1
1.15589	0.467424	0.557301	0.838729	0.401621	0.574736	CFAP141
3.35734	1.81474	0.779772	2.32727	0.0199509	0.0741995	SIX3-AS1
2.46452	0.835472	0.733676	1.13875	0.254809	0.425521	ENSG00000286953
1.21793	0.0174474	0.828624	0.0210559	0.983201	0.990966	ENSG00000283648
1.56007	0.266265	0.733061	0.363224	0.716438	0.821312	PHOX2A
1.02687	0.329559	0.953622	0.345586	0.729654	NA	CENPIP1
1.99156	1.23307	0.906454	1.36032	0.173729	0.329152	LINC00928
2.54083	0.89867	0.634308	1.41677	0.15655	0.306965	LINC01567
2.4185	0.353894	0.60104	0.588803	0.555994	0.704879	ENSG00000275393
1.56047	0.475084	0.66307	0.716492	0.473688	0.638787	ENSG00000289371
3.36752	0.861168	0.727008	1.18454	0.2362	0.404704	ENSG00000276627
1.33663	1.59866	0.563714	2.83594	0.00456907	0.0249288	FARSA-AS1
1.01085	1.75238	0.765246	2.28995	0.0220242	NA	IFNL3
1.51109	0.490959	0.433635	1.1322	0.257552	0.428449	ENSG00000214526
3.21934	0.624104	0.747063	0.835409	0.403487	0.576406	ENSG00000287123
2.53755	1.96979	0.862866	2.28285	0.0224394	0.0806043	ENSG00000229642
1.74544	-0.048047	0.504709	-0.0951974	0.924158	0.957007	ENSG00000224618
1.7109	0.655965	0.563055	1.16501	0.244015	0.413223	HINT2P1
1.23384	-0.542769	0.480159	-1.1304	0.25831	0.429355	RNU6ATAC4P
1.67291	0.137717	0.555481	0.247924	0.804193	0.881623	LINC01565
2.0351	1.07689	0.649042	1.6592	0.0970747	0.223774	ENSG00000234841
1.89426	1.18589	0.497529	2.38355	0.0171465	0.0664261	ENSG00000279127
1.262	-0.171489	0.700337	-0.244866	0.80656	0.883037	ENSG00000287160
3.12976	0.918374	0.631515	1.45424	0.14588	0.292696	SKA2P1
2.69865	0.773365	0.528109	1.4644	0.143083	0.288996	ENSG00000214788
3.31022	1.08011	0.763508	1.41467	0.157165	0.30772	ENSG00000285743
1.9653	1.08796	0.73376	1.48272	0.138149	0.282431	ENSG00000261285
2.02303	0.812649	0.61223	1.32736	0.18439	0.342599	PRSS54
1.78722	0.346034	0.634614	0.545266	0.58557	0.72792	LINC01702
2.43835	1.27592	0.71538	1.78356	0.0744952	0.186295	DPPA2P3
1.5793	-0.410013	0.664399	-0.617119	0.537156	0.689723	ENSG00000250604
2.19989	0.945137	0.981426	0.963024	0.335535	0.510168	ENSG00000283413
2.26035	1.28923	0.759442	1.6976	0.089584	0.21172	TAC1
1.05994	1.42862	0.770667	1.85374	0.0637759	NA	ENSG00000268170
4.30557	1.28959	0.77195	1.67056	0.0948079	0.22019	F9
1.79008	0.165018	0.532667	0.309795	0.756717	0.850312	ENSG00000231521
1.84452	-0.472563	0.549109	-0.860598	0.389459	0.562971	RNU2-18P
1.23485	1.10994	0.888821	1.24878	0.211745	0.375774	ADGRA1-AS1
3.78348	1.56584	0.777695	2.01343	0.044069	0.130193	DAOA-AS1
1.93918	-0.220871	0.450701	-0.490062	0.62409	0.756019	IGHVIII-76-1
2.84978	1.18434	0.747329	1.58476	0.11302	0.247193	KRT223P
2.22609	1.10499	0.642831	1.71894	0.0856256	0.205373	SLC12A5-AS1
2.31719	0.585848	0.656271	0.892692	0.372022	0.546009	ENSG00000279936
1.57488	0.568808	0.796069	0.714521	0.474905	0.639882	ENSG00000288562
2.24431	0.800577	0.52274	1.5315	0.125645	0.265489	NPM1P40
3.19061	1.23451	0.693174	1.78095	0.07492	0.187012	ENSG00000287583
2.23884	1.36848	0.739714	1.85001	0.0643122	0.16843	ENSG00000244358
2.16854	0.115732	0.513966	0.225175	0.821843	0.892612	ENSG00000285631
2.44547	0.695177	0.733053	0.948331	0.342961	0.517626	ENSG00000237704
2.39474	0.925629	0.631438	1.46591	0.142674	0.288393	PRKACG
1.36674	-0.453402	0.622521	-0.728331	0.466411	0.632176	ENSG00000255381
1.97986	0.380778	0.616224	0.617921	0.536627	0.68928	OR51D1
1.61079	0.0745793	0.635941	0.117274	0.906643	0.946531	ENSG00000273474
2.82097	0.475262	0.424277	1.12017	0.262642	0.434101	ENSG00000256286
1.50059	-0.141226	0.554787	-0.254558	0.799064	0.878358	MTCO3P2
1.40001	0.9971	0.681281	1.46357	0.143312	0.289199	TBPL2
2.10327	0.851761	0.616655	1.38126	0.167199	0.32089	EPX
1.58119	-0.0237996	0.557316	-0.042704	0.965937	0.981285	ENSG00000265254
2.20601	1.17233	0.961202	1.21965	0.222596	0.388602	ENSG00000265043
1.90762	1.02248	0.637673	1.60345	0.108835	0.241262	GRK3-AS1
2.22958	1.33749	0.557588	2.39871	0.0164529	0.0644363	ENSG00000229305
2.86673	1.71234	0.650914	2.63068	0.0085215	0.0397296	LINC01222
0.466221	1.01859	1.32018	0.771559	0.440376	NA	GAPDHP50
1.52036	0.474469	0.698625	0.679147	0.497045	0.657831	ODAPH
1.21205	0.764918	0.72818	1.05045	0.29351	0.467253	SLCO6A1
1.6295	-0.411744	0.464037	-0.887307	0.374913	0.549191	ENSG00000247049
5.11499	1.86969	0.762744	2.45127	0.0142353	0.057963	ENSG00000226829
1.68938	0.306457	0.55099	0.556194	0.578078	0.722174	ENSG00000279067
1.70958	1.08058	0.598263	1.8062	0.0708878	0.179958	LINC01163
1.2205	0.137253	0.538649	0.254809	0.798871	0.878253	DCLRE1CP1
2.43876	0.849633	0.606207	1.40155	0.161048	0.312937	RNASE9
2.17599	0.791992	0.59941	1.32129	0.186406	0.345085	ENSG00000288730
1.71343	0.778799	0.486924	1.59943	0.109726	0.242541	ENSG00000260558
0.98725	0.822633	0.628515	1.30885	0.190585	NA	ENSG00000269765
1.89157	0.097416	0.546003	0.178417	0.858396	0.916214	ENSG00000267898
1.50021	-0.195064	0.548169	-0.355846	0.721956	0.825438	KRT8P21
2.53002	-0.0547026	0.710969	-0.0769408	0.938671	0.965511	MTATP6P14
3.05576	1.13397	0.691696	1.63941	0.101128	0.229939	LINC01788
3.91793	1.70157	0.769502	2.21127	0.0270172	0.0920839	LINC02973
2.84758	0.878458	0.60884	1.44284	0.149066	0.296953	ENSG00000243384
1.64188	0.0854873	0.622924	0.137235	0.890845	0.937274	ENSG00000250815
1.07981	1.48069	0.608133	2.43482	0.0148994	NA	MTCO1P9
2.52438	0.735442	0.637005	1.15453	0.248283	0.418074	ENSG00000286089
3.2941	1.31448	0.746837	1.76006	0.078397	0.193237	FLJ40288
3.1042	1.52305	0.851625	1.7884	0.0737109	0.18483	ENSG00000288782
2.38454	1.03349	0.725161	1.42519	0.154103	0.303566	ENSG00000261257
1.22719	-0.328885	0.53166	-0.6186	0.53618	0.688911	RNU5B-6P
1.49054	0.174847	0.66963	0.26111	0.794008	0.874742	ENSG00000287043
1.28685	0.148454	0.561709	0.26429	0.791556	0.873338	RNU6-249P
2.25532	0.558819	0.603338	0.926212	0.354336	0.529149	IGHD3-22
1.85464	-0.00515501	0.633298	-0.00813995	0.993505	0.99657	ENSG00000264825
1.8158	-0.63394	0.45164	-1.40364	0.160426	0.312053	MT1P3
1.77273	-0.332788	0.474301	-0.70164	0.482904	0.646244	CLIC4P2
2.38555	0.561039	0.694903	0.807363	0.419457	0.59063	KIR2DS4
4.03631	1.78924	0.579186	3.08923	0.00200673	0.0133058	ZSCAN5B
1.2788	0.683942	0.753123	0.908141	0.363804	0.538536	PCDH11Y
1.12204	-0.90475	0.576988	-1.56806	0.116868	NA	ENSG00000236003
1.38506	1.20349	0.585918	2.05403	0.039973	0.121644	RIMKLBP1
0.989238	0.00677383	0.560005	0.012096	0.990349	NA	MIR5187
2.18651	1.30244	0.765119	1.70227	0.0887049	0.210237	CHIAP2
3.18533	1.15651	0.905283	1.27751	0.201421	0.364017	LINC01790
2.11722	0.629169	0.552131	1.13953	0.254483	0.425135	ARHGEF3-AS1
3.91413	1.65584	0.723955	2.28722	0.0221833	0.0799613	LINC01861
0.42934	0.808444	0.831332	0.972468	0.330818	NA	RPS29P15
1.09649	0.944351	0.748768	1.26121	0.207234	NA	ENSG00000273293
2.13917	-0.129845	0.517052	-0.251125	0.801718	0.879974	RN7SL799P
2.61279	1.12601	0.68902	1.63422	0.102213	0.231603	ENSG00000279601
1.25377	0.00655456	0.749689	0.00874305	0.993024	0.996463	SMIM2
0.53397	1.02581	1.06446	0.963685	0.335204	NA	SNORD114-30
2.34377	0.691381	0.822398	0.840689	0.400522	0.573723	SERPINA11
0.120782	0.756412	1.97785	0.382441	0.702134	NA	MIR7973-1
2.54788	0.82913	0.674615	1.22904	0.219056	0.384309	ENSG00000268864
1.07088	-0.125958	0.658648	-0.191237	0.84834	NA	ENSG00000274450
2.38856	-0.0782477	0.590181	-0.132583	0.894524	0.939335	ENSG00000270540
3.32277	2.27799	0.678359	3.35808	0.000784859	0.00648769	ENSG00000250781
1.58425	1.28238	0.556218	2.30553	0.0211369	0.0773078	RPS20P4
3.45358	0.884755	0.620717	1.42538	0.154048	0.303487	ENSG00000247311
1.14651	0.395591	0.476637	0.829962	0.40656	0.579508	ENSG00000273870
1.20577	-0.133261	0.539834	-0.246855	0.80502	0.882099	ENSG00000278526
1.10392	0.369398	0.634289	0.582382	0.560309	NA	EEF1DP4
2.65105	0.664009	0.658616	1.00819	0.313364	0.48783	TRBV29-1
3.38402	1.57992	0.687009	2.29971	0.0214645	0.0782172	ENSG00000253656
2.12533	2.0833	0.703847	2.95988	0.0030776	0.0183986	ENSG00000254278
4.05155	1.38217	0.633435	2.18202	0.029108	0.0971774	LINC02834
1.20693	-1.20971	0.550696	-2.19669	0.0280426	0.0946344	ENSG00000213153
1.88148	-0.32482	0.597112	-0.543985	0.586452	0.728529	ACTBP14
2.05397	0.95973	0.499674	1.92071	0.054768	0.151167	ENSG00000242405
1.25089	0.0809073	0.461264	0.175403	0.860763	0.917967	ENSG00000260509
2.923	1.13549	0.729694	1.55612	0.119679	0.257019	ENSG00000269931
1.7792	0.181732	0.580209	0.313219	0.754115	0.848304	RNA5SP471
1.47849	0.23642	0.384355	0.61511	0.538482	0.690729	RPS23P9
1.99291	0.45763	0.498106	0.918739	0.358232	0.533192	FCF1P7
0.865425	0.488753	0.771045	0.633884	0.526157	NA	ENSG00000289500
3.89358	2.90467	0.798311	3.63852	0.00027421	0.00282671	ENSG00000248747
1.84918	0.543055	0.587145	0.924907	0.355014	0.529791	SLC2A9-AS1
2.28422	-0.299245	0.649813	-0.460509	0.645151	0.771267	ENSG00000253174
1.61543	0.715438	0.722212	0.990622	0.32187	0.496422	ENSG00000232259
1.8585	0.305658	0.51446	0.594134	0.552423	0.702052	TRAJ37
3.28621	0.68864	0.655421	1.05068	0.293405	0.467181	ENSG00000262339
1.98621	1.00968	0.650669	1.55176	0.12072	0.258342	ENSG00000272865
1.24902	-0.108189	0.712149	-0.151918	0.879251	0.929392	ENSG00000233845
4.73489	1.85748	0.705281	2.63368	0.00844648	0.0394666	FRG2C
3.47	0.862536	0.801562	1.07607	0.281896	0.455276	ENSG00000285914
1.22117	0.148469	0.648016	0.229113	0.818781	0.89067	MIR6836
1.46762	1.08419	0.790851	1.37092	0.170401	0.325059	ENSG00000289335
1.79909	0.0232473	0.463402	0.0501667	0.95999	0.978002	SNORA11C
2.068	1.7158	0.727128	2.35969	0.0182901	0.0697091	LINC02153
0.93607	0.255723	0.594937	0.429832	0.667318	NA	ENSG00000287782
1.95184	0.798394	0.576358	1.38524	0.165979	0.319195	LINC02736
2.96501	0.880631	0.774995	1.13631	0.255829	0.426651	ENSG00000274863
2.74148	-0.148119	0.514203	-0.288056	0.773304	0.861758	LRRC3-DT
1.00967	1.59669	0.683039	2.33762	0.0194069	NA	ENSG00000273416
1.15197	-0.674913	0.920118	-0.733508	0.463249	0.629855	OR2T35
2.74212	0.972794	0.638633	1.52324	0.127698	0.268081	LINC01249
3.17052	1.07515	0.522647	2.05713	0.0396737	0.121088	LINC01396
4.31206	0.663096	0.721661	0.918847	0.358176	0.533127	ENSG00000232327
3.37669	0.982491	0.723405	1.35815	0.174417	0.32997	ENSG00000270990
2.67553	0.957593	0.761898	1.25685	0.208807	0.372577	LINC01111
1.49468	0.813995	0.82288	0.989203	0.322564	0.497038	CYP11B2
0.762593	0.763576	0.683761	1.11673	0.26411	NA	PPIAP42
1.60018	0.0907306	0.546744	0.165947	0.868198	0.92247	RPS29P20
1.7036	1.42081	0.543355	2.61488	0.00892596	0.0410984	SLC18A3
1.03035	0.529896	0.74384	0.712379	0.47623	NA	ENSG00000239701
1.50816	0.895254	0.542632	1.64984	0.0989762	0.22677	ENSG00000282864
1.74995	0.0722574	0.518055	0.139478	0.889072	0.935929	PHB1P21
1.80136	0.674437	0.834582	0.808114	0.419025	0.590396	ENSG00000228157
2.99277	0.836423	0.648171	1.29044	0.196899	0.358201	BPIFB3
2.97242	1.32234	0.563644	2.34605	0.0189735	0.0716343	ENSG00000224794
1.4472	-0.696624	0.496899	-1.40194	0.160932	0.31278	ENSG00000234108
1.69792	0.582302	0.687371	0.847144	0.396915	0.570513	OR52N5
1.93348	0.74718	0.744391	1.00375	0.3155	0.490107	ENSG00000254740
2.10332	0.424431	0.599518	0.707954	0.478974	0.643106	CKAP2P1
1.72882	0.467833	0.69717	0.671046	0.502191	0.661907	ENSG00000259950
2.03429	-0.312184	0.686893	-0.454487	0.649478	0.774378	KRT17P1
2.04392	0.972783	0.647597	1.50214	0.13306	0.275304	ENSG00000179253
1.55452	0.677609	0.613463	1.10456	0.269349	0.441419	ENSG00000266932
1.54475	0.177317	0.621538	0.285288	0.775424	0.863005	RN7SL526P
1.68144	0.320498	0.621841	0.515401	0.606273	0.743312	ENSG00000287219
1.80579	0.978991	0.642497	1.52373	0.127577	0.267916	ENSG00000282998
1.49758	1.42826	0.739094	1.93245	0.053304	0.14836	HOXD11
1.3358	0.291086	0.818994	0.355419	0.722276	0.825731	ENSG00000261038
2.24236	0.698774	0.727814	0.960099	0.337005	0.51181	LINC02524
3.54629	1.59014	0.85235	1.8656	0.0620977	0.164476	ENSG00000227748
1.35617	0.535834	0.705941	0.759036	0.447831	0.61613	MYL12BP3
2.00053	-0.293493	0.870658	-0.337093	0.736047	0.835249	ENSG00000276467
1.96918	1.11958	0.668942	1.67366	0.0941973	0.219253	OR51M1
2.44758	1.1774	0.797185	1.47695	0.139688	0.284446	ENSG00000287120
1.50064	0.576608	0.508532	1.13387	0.25685	0.427716	ENSG00000234017
2.04947	1.96255	0.654201	2.99993	0.00270045	0.0166922	LRCOL1
3.98682	1.08827	0.637548	1.70696	0.0878293	0.208789	SPACA3
3.29085	1.33795	0.641228	2.08654	0.0369298	0.115198	ZNF285BP
4.03243	1.35867	0.838445	1.62046	0.105133	0.235703	ENSG00000286183
0.691296	0.76903	0.883196	0.870735	0.383899	NA	NIPA2P2
1.3631	-0.00677394	0.487701	-0.0138895	0.988918	0.994303	RNU2-49P
1.83795	1.74412	0.869472	2.00596	0.0448608	0.131837	ENSG00000251257
2.4316	0.0488419	0.573055	0.0852308	0.932078	0.961886	OLIG3
1.37667	-0.798014	0.624397	-1.27806	0.20123	0.363703	ENSG00000279785
1.31215	0.00234216	0.504907	0.0046388	0.996299	0.998009	RN7SKP20
1.43939	-0.0776654	0.646948	-0.120049	0.904444	0.945301	RLN1
0.980773	0.403901	0.622579	0.648754	0.516497	NA	ENSG00000252580
1.94234	1.09849	0.774837	1.4177	0.156279	0.306589	DNAJA1P1
2.09645	1.63269	0.722454	2.25993	0.0238259	0.084111	ENSG00000231876
3.57556	0.500209	0.706688	0.707822	0.479056	0.643175	ENSG00000286653
0.589078	0.528369	0.869849	0.607427	0.543568	NA	ENSG00000260082
1.18429	0.486246	0.563814	0.862423	0.388455	0.561994	ENSG00000267084
3.65674	2.43313	0.70322	3.45998	0.000540207	0.0048678	LINC01899
4.19805	1.85539	0.581032	3.19326	0.00140677	0.01017	CXADRP3
3.50676	1.44071	0.827838	1.74033	0.0818017	0.198878	ENSG00000267133
1.29831	1.14321	0.569714	2.00663	0.044789	0.131708	RNA5SP536
1.44564	0.522498	0.655326	0.79731	0.425271	0.595987	LINC02993
1.47112	0.498659	0.690171	0.722516	0.469977	0.635422	ENSG00000250725
1.38424	0.19206	0.67424	0.284853	0.775756	0.863201	ENSG00000288911
1.94949	0.0655545	0.423088	0.154943	0.876866	0.928042	KLC4-AS1
2.11781	0.987696	0.624568	1.58141	0.113785	0.248293	OR2A1
1.73528	0.383559	0.770171	0.498018	0.618471	0.751863	ENSG00000290107
2.09809	0.568835	0.53639	1.06049	0.288923	0.46257	RPL3P11
1.9634	1.54394	0.841068	1.83568	0.0664044	0.172228	ENSG00000228781
1.72367	0.321207	0.579674	0.554117	0.579499	0.723164	ENSG00000277459
2.52202	0.53209	0.684441	0.777408	0.436918	0.606344	ENSG00000275898
1.42697	0.279619	0.622996	0.44883	0.653555	0.777559	ENSG00000273890
2.22988	1.29572	0.628442	2.06179	0.0392273	0.12013	LINC02252
1.40777	0.0741466	0.582473	0.127296	0.898706	0.94151	CDIPTOSP
1.59783	1.08517	0.576574	1.88211	0.0598214	0.160495	ENSG00000278967
2.18501	0.660976	0.777692	0.84992	0.395369	0.569079	SLAMF9
2.6965	1.84702	0.641409	2.87963	0.00398138	0.0223936	MYBPH
1.6435	0.120847	0.655352	0.184401	0.853699	0.913192	ENSG00000260163
1.10878	0.0167562	0.619754	0.0270369	0.97843	NA	MIR562
1.61068	1.89345	0.916075	2.06691	0.0387423	0.118996	RPL6P14
1.2994	0.10517	0.443482	0.237145	0.812544	0.88683	RN7SL174P
0.923787	0.294814	0.760097	0.387864	0.698117	NA	ENSG00000219549
1.7282	1.37232	0.550139	2.4945	0.0126134	0.0529432	HLA-DRB9
3.47151	1.11068	0.621077	1.78832	0.0737245	0.184854	ENSG00000285412
1.13411	-0.304666	0.681133	-0.447293	0.654664	NA	ENSG00000243099
2.57868	-0.19813	0.473118	-0.418775	0.675381	0.793314	TRGV3
2.44755	1.50479	0.623535	2.41332	0.0158079	0.0624385	ENSG00000279881
2.55675	1.455	0.743316	1.95744	0.0502955	0.142595	LINC01109
2.07964	0.971337	0.575042	1.68916	0.0911892	0.214372	MMP27
1.48445	1.14734	0.876055	1.30967	0.190308	0.350008	OR52X1P
2.81409	0.751637	0.64575	1.16398	0.244434	0.41367	ENSG00000247416
1.38975	1.21147	0.727713	1.66476	0.095961	0.221933	C1QL4
1.56874	1.82492	1.00085	1.82336	0.068249	0.175346	MARK2P12
1.55628	0.120822	0.461592	0.26175	0.793514	0.874514	ENSG00000261028
2.64291	0.941721	0.739077	1.27419	0.202598	0.365204	ENSG00000282882
0.20598	1.5645	2.03485	0.768852	0.441981	NA	ENSG00000236168
2.74305	0.940227	0.65475	1.43601	0.151	0.299475	ENSG00000287983
2.49686	-0.016909	0.504088	-0.0335438	0.973241	0.98541	LINC01754
1.95701	1.15047	0.614209	1.87309	0.0610565	0.162686	ENSG00000287532
1.50321	0.227231	0.513354	0.44264	0.658026	0.780893	ENSG00000227632
1.40496	0.390551	0.592133	0.659566	0.509533	0.667678	RPL7P13
3.20208	1.77319	0.610695	2.90356	0.00368944	0.021131	ENSG00000244260
1.31335	0.132238	0.434993	0.304002	0.761127	0.853343	RN7SL492P
2.77564	1.47142	0.653711	2.25087	0.0243937	0.0855325	LINC01005
1.77534	0.453922	0.559062	0.811934	0.41683	0.588357	RN7SKP114
1.91812	0.491913	0.52331	0.940004	0.347215	0.521736	HBG2
2.98735	1.47326	0.818347	1.80029	0.0718145	0.181636	SLC39A12-AS1
3.55245	0.676159	0.711778	0.949957	0.342134	0.51689	ENSG00000286922
1.0538	0.937459	1.12275	0.834967	0.403737	NA	NFYAP1
2.51676	-0.0207186	0.630544	-0.0328583	0.973788	0.985718	IGHJ2P
3.09499	1.6435	0.672314	2.44455	0.0145035	0.0587685	ENSG00000259478
1.95193	0.0602085	0.42697	0.141013	0.887859	0.935055	MT1DP
1.69021	1.55003	0.911088	1.70129	0.0888877	0.210558	ENSG00000285611
2.86824	0.225443	0.717874	0.314043	0.753488	0.847769	ENSG00000279218
1.56514	0.128781	0.616713	0.208819	0.834589	0.901098	ICE2P2
3.24832	1.51904	0.671188	2.26321	0.0236228	0.0835657	ENSG00000288659
1.68208	-0.0601945	0.620592	-0.0969954	0.92273	0.956294	RPL7P21
1.19154	-0.21181	0.538263	-0.393507	0.693945	0.806553	PDCD5P2
1.04293	0.380804	0.674372	0.56468	0.572291	NA	ENSG00000253520
2.08095	0.225976	0.502999	0.449257	0.653246	0.777325	TMPOP1
1.90409	-0.131135	0.625236	-0.209737	0.833873	0.900716	ENSG00000270314
1.88185	0.282007	0.418497	0.673855	0.500403	0.660415	RNU6-313P
2.47277	2.11871	0.630162	3.36216	0.000773355	0.00642376	CNBD1
1.40048	0.252451	0.713116	0.354012	0.72333	0.826633	ENSG00000231967
0.214241	-0.976256	2.24984	-0.433922	0.664345	NA	RNU6-1207P
1.2172	-0.013747	0.613744	-0.0223985	0.98213	0.990431	CBX3P5
1.35102	0.666008	0.744045	0.895118	0.370724	0.544742	LINC00348
1.72814	0.53149	0.62431	0.851324	0.394589	0.568168	ENSG00000254846
2.80074	0.940623	0.698183	1.34725	0.177901	0.334377	ENSG00000277501
2.33969	0.762851	0.59816	1.27533	0.202192	0.364824	SOST
1.07152	0.398199	0.691874	0.575537	0.564928	NA	CTDP1-DT
2.33899	0.47539	0.621447	0.764972	0.444288	0.613003	TTLL8
0.734443	1.39034	1.01189	1.374	0.169441	NA	ENSG00000287453
1.44161	0.493947	0.704367	0.701264	0.483138	0.646484	ENSG00000289974
1.54736	1.13451	0.626676	1.81036	0.0702399	0.178907	MTCO3P35
1.75013	1.10345	0.453743	2.43189	0.0150204	0.0602274	ENSG00000289809
0.819072	1.36999	0.734179	1.86601	0.0620393	NA	SNRPCP13
1.38412	0.139099	0.717382	0.193898	0.846256	0.908218	ENSG00000272995
2.27525	2.07469	0.652741	3.17842	0.00148079	0.0106025	EEF1A1P20
1.28179	-1.42078	0.582452	-2.43932	0.0147151	0.0592877	MIR3662
0.967978	-0.493106	0.553785	-0.890428	0.373236	NA	RNU6-364P
2.47826	0.637463	0.739514	0.862003	0.388686	0.562233	ENSG00000253362
0.240787	0.0870071	1.7028	0.0510966	0.959249	NA	MIR2052
1.99573	0.757008	0.631011	1.19968	0.230265	0.397848	ENSG00000229288
2.47018	1.37718	0.704105	1.95593	0.0504736	0.142918	LDHAL6A
2.1117	1.44622	0.602455	2.40054	0.0163708	0.0642035	ENSG00000279702
2.24905	1.47401	0.717394	2.05468	0.0399102	0.121562	ENSG00000287704
0.758506	-1.02826	0.928767	-1.10712	0.268243	NA	ENSG00000279136
1.68128	0.246912	0.489724	0.504186	0.614131	0.748753	MIR6778
1.87435	0.786558	0.579617	1.35703	0.174772	0.330436	ENSG00000266642
0.808698	0.551466	0.616815	0.894054	0.371293	NA	ENSG00000287496
1.65842	0.724615	0.630333	1.14957	0.250319	0.420489	ENSG00000287652
1.2041	1.47391	0.877765	1.67916	0.0931202	0.21759	HSD3BP4
1.82084	0.41207	0.493316	0.835306	0.403546	0.576449	RPL12P15
1.55952	0.0276008	0.77434	0.0356443	0.971566	0.984486	ENSG00000270799
2.87481	0.496308	0.627045	0.791503	0.428651	0.598881	THAP12P9
1.9628	1.52555	0.767881	1.9867	0.046956	0.135959	SYP-AS1
1.27756	-0.249479	0.564884	-0.441647	0.658745	0.781464	ENSG00000279155
3.62955	1.27857	0.712981	1.79327	0.0729296	0.183606	ENSG00000253354
0.746246	1.37818	0.888189	1.55167	0.120741	NA	ENSG00000254687
0.357393	0.0464407	1.35197	0.0343505	0.972598	NA	ENSG00000258091
2.09121	0.50728	0.677898	0.748314	0.454271	0.622027	ENSG00000279593
1.80499	0.591796	0.477838	1.23849	0.215535	0.380448	ENSG00000265739
2.67661	0.321582	0.659291	0.48777	0.625713	0.757062	ASNSP6
1.19553	0.110182	0.604771	0.182188	0.855435	0.914136	ENSG00000268375
2.29952	0.439311	0.784153	0.560236	0.575318	0.71979	ENSG00000230991
1.46955	0.867749	0.57457	1.51026	0.130978	0.272639	ZBTB20-AS5
0.47805	0.0271365	1.17506	0.0230937	0.981575	NA	ENSG00000279703
2.35688	1.26316	0.727985	1.73514	0.0827153	0.200413	OPN1SW
1.54916	-0.132282	0.511868	-0.258429	0.796076	0.876169	ENSG00000227080
1.0175	0.498779	0.670791	0.743569	0.457137	NA	ENSG00000225314
1.92256	0.919403	0.493556	1.86281	0.0624886	0.165272	ENSG00000254321
2.31895	0.875104	0.798863	1.09544	0.273325	0.445706	FAM205C
2.20997	0.368686	0.692562	0.532352	0.594482	0.7344	ENSG00000285820
1.56161	0.139391	0.579708	0.24045	0.809981	0.885196	FAM8A2P
2.39369	1.14018	0.600863	1.89758	0.0577518	0.157114	OR56A3
1.54833	1.17398	0.767117	1.53038	0.125924	0.265834	PABPC1P8
1.1772	1.30707	0.846797	1.54355	0.122698	0.26103	ENSG00000257025
2.20688	1.52478	0.722283	2.11106	0.0347671	0.110499	ENSG00000286886
0.832957	0.761931	1.23872	0.615096	0.538491	NA	PGAM1P1
2.23942	0.208833	0.731011	0.285678	0.775125	0.862814	ENSG00000286749
2.09825	1.27949	0.815147	1.56964	0.116499	0.2522	ENSG00000253297
2.20095	1.2691	0.772399	1.64306	0.10037	0.228881	RN7SKP240
2.94713	1.45709	0.627524	2.32196	0.0202351	0.0749105	ENSG00000287821
2.78148	0.393225	0.674493	0.582993	0.559898	0.70761	ENSG00000287278
1.52642	0.25572	0.634339	0.403128	0.686854	0.801813	RPL15P14
2.79614	1.07525	0.761402	1.4122	0.157891	0.308674	ENSG00000258026
0.831847	1.12748	0.787587	1.43156	0.152271	NA	ENSG00000279206
1.186	1.29086	0.643482	2.00606	0.0448503	0.131824	ENSG00000263218
1.395	0.0115745	0.495725	0.0233486	0.981372	0.989901	MIR941-2
0.981661	1.6204	0.773413	2.09513	0.0361594	NA	RNU1-94P
1.85098	0.853485	0.619646	1.37738	0.168396	0.322525	ENSG00000237899
1.34708	0.718469	0.571252	1.25771	0.208497	0.372295	ENSG00000232463
1.77953	1.58525	0.680294	2.33024	0.0197935	0.073788	HSD3BP5
1.33391	0.339603	0.490963	0.691708	0.489121	0.65139	RN7SL251P
1.54494	0.707942	0.986719	0.717471	0.473084	0.638195	LINC02233
2.13447	0.513396	0.597832	0.858764	0.390471	0.563838	GPR31
1.24918	-0.0294989	0.649639	-0.0454082	0.963782	0.980216	MTCYBP24
1.2068	0.108612	0.718922	0.151076	0.879916	0.929794	ENSG00000231916
2.10203	0.399673	0.572229	0.69845	0.484896	0.647892	RNA5SP511
0.361595	1.57093	1.14737	1.36916	0.17095	NA	LINC00676
1.75903	0.856198	0.677177	1.26436	0.206099	0.369333	CLEC3A
1.06034	0.0838184	0.723745	0.115812	0.907801	NA	ENSG00000275720
3.08978	1.31879	0.825163	1.59822	0.109995	0.242896	LINC01720
1.59663	0.0788481	0.665058	0.118558	0.905625	0.945979	ENSG00000287040
1.97085	1.8381	0.702413	2.61684	0.00887475	0.0409207	HMGB3P10
1.28656	-0.195122	0.528684	-0.369072	0.712074	0.818827	RNU6-968P
1.79058	0.920855	0.779456	1.18141	0.237441	0.406043	GBX2
0.858662	-0.123648	0.706329	-0.175058	0.861034	NA	MIR3134
2.55989	1.57997	0.782131	2.02008	0.0433754	0.128738	ENSG00000286468
2.92713	1.01426	0.760299	1.33403	0.182196	0.339797	ENSG00000219273
1.81737	0.7189	0.588134	1.22234	0.221579	0.387378	ENSG00000271218
2.23873	1.88781	0.672275	2.80809	0.00498363	0.026538	GPX6
1.93006	-0.221569	0.506233	-0.437681	0.661617	0.783279	RNA5SP247
3.33471	1.43816	0.723101	1.98888	0.0467145	0.135545	ENSG00000253503
4.69803	1.51599	0.766363	1.97816	0.0479104	0.137916	ENSG00000287826
1.87609	0.935695	0.750821	1.24623	0.21268	0.376898	ENSG00000286983
2.0691	0.540853	0.678425	0.797218	0.425324	0.596003	OR52P1
2.60683	1.0532	0.658621	1.5991	0.109799	0.242577	TTC12-DT
1.00667	0.576173	0.588981	0.978253	0.327949	NA	ENSG00000289862
1.15368	0.828444	0.61458	1.34798	0.177664	0.334055	ENSG00000279364
1.5313	0.139767	0.66353	0.210642	0.833167	0.900193	C15orf32
3.32088	1.02937	0.619062	1.6628	0.0963533	0.222605	TMEM239
1.24602	-0.30582	0.481688	-0.634892	0.525499	0.680581	RNF185-AS1
1.80344	0.999954	0.696905	1.43485	0.15133	0.299781	ANKRD30BP2
1.31667	0.375672	0.51596	0.728102	0.466551	0.632246	RPL38P6
0.344851	0.265328	1.41171	0.187948	0.850917	NA	ENSG00000287294
3.00926	2.37777	0.777934	3.05651	0.00223928	0.0144949	ENSG00000233191
1.62423	1.2472	0.607511	2.05296	0.0400764	0.121854	ENSG00000240919
1.07174	-0.153824	0.546466	-0.281489	0.778335	NA	LSM1P1
1.12191	0.967419	0.712542	1.3577	0.174559	NA	ENSG00000228286
1.03498	-0.42703	0.80032	-0.533574	0.593636	NA	HOXC13
2.43953	0.271769	0.720118	0.377396	0.70588	0.814425	ENSG00000285856
2.4669	0.431405	0.511508	0.843398	0.399006	0.572409	RN7SL543P
1.40495	0.0322685	0.896859	0.0359795	0.971299	0.984379	RPL9P30
2.64862	0.459583	0.589477	0.779646	0.435599	0.605121	ENSG00000250751
0.851424	0.201708	0.528979	0.381316	0.702969	NA	ENSG00000236887
1.89111	1.30698	0.597974	2.18567	0.0288394	0.096527	ENSG00000233708
3.14311	1.05141	0.789121	1.33238	0.182735	0.340426	ENSG00000286807
2.95317	2.12598	0.740886	2.86951	0.00411104	0.0229051	RESP18
1.37613	0.619814	0.614709	1.0083	0.313308	0.487805	EIF4E2P2
2.74357	0.497301	0.633482	0.785027	0.432438	0.602522	ENSG00000287964
1.26779	0.258515	0.602713	0.428919	0.667983	0.787933	ENSG00000285783
1.29612	0.144391	0.567371	0.254491	0.799116	0.878358	COQ10BP2
1.62384	1.46038	1.05047	1.39023	0.164461	0.31725	ENSG00000271498
1.6168	0.200219	0.512919	0.390353	0.696276	0.807926	MIR6834
1.31138	0.0377779	0.549033	0.0688081	0.945142	0.969403	ENSG00000228897
1.73344	-0.528402	0.678426	-0.778864	0.43606	0.605567	HMGB3P31
1.96848	1.08125	0.748513	1.44453	0.14859	0.296368	ENSG00000254361
1.85884	1.1016	0.844371	1.30464	0.192014	0.352172	RHEBP2
4.01841	1.91642	0.912204	2.10087	0.0356526	0.112466	LINC00366
3.91185	2.28522	0.829059	2.7564	0.00584419	0.0299316	ENSG00000285584
1.38214	0.524775	0.504905	1.03935	0.29864	0.47241	MIR1469
2.30551	0.343053	0.504042	0.680604	0.496122	0.657018	RN7SL363P
1.78832	0.13116	0.545268	0.240542	0.80991	0.885157	ENSG00000260756
3.39396	0.678791	0.59146	1.14765	0.251112	0.421356	SLC47A1P1
1.68078	-0.235067	0.646859	-0.363397	0.716308	0.821274	ENSG00000278977
1.49629	0.795217	0.730659	1.08836	0.276438	0.449303	ENSG00000289453
1.86163	0.755502	0.631173	1.19698	0.231314	0.39911	TERF1P2
2.25403	1.52823	0.684446	2.2328	0.0255623	0.0884937	ENSG00000266968
1.49005	0.568986	0.752645	0.755981	0.449661	0.617734	ENSG00000287513
1.92068	-0.552906	0.524991	-1.05317	0.292262	0.466094	RN7SL468P
3.21683	1.16251	0.640251	1.81571	0.0694142	0.177409	ENSG00000224414
1.6894	0.947601	0.521511	1.81703	0.0692125	0.17701	ENSG00000213358
1.91198	1.32697	0.651784	2.0359	0.0417602	0.125398	ENSG00000244345
2.63459	0.844064	0.613588	1.37562	0.16894	0.323342	ENSG00000289019
1.19778	0.968034	0.546185	1.77236	0.0763354	0.189449	IMPDH1P9
2.13117	1.24597	0.625121	1.99316	0.0462435	0.134655	CYTH1P1
1.0487	1.34749	1.34846	0.999276	0.317661	NA	MAGEA6
0.806743	0.453972	0.587802	0.772323	0.439923	NA	RNU11-4P
2.05009	1.53599	0.743349	2.06631	0.0387991	0.119136	ENSG00000254864
1.53461	0.884891	0.544425	1.62537	0.104085	0.234241	MIR6505
0.849665	-0.998122	0.544124	-1.83436	0.0665999	NA	TNPO1P2
1.9838	0.52483	0.738698	0.710479	0.477407	0.641814	ENSG00000287723
1.88872	1.40719	0.636244	2.21172	0.0269861	0.0920093	ENSG00000276092
2.18886	2.19641	0.943847	2.32709	0.0199606	0.0742293	ENSG00000225378
3.53724	1.8447	0.640691	2.87924	0.0039864	0.0224189	RPL23AP30
1.1497	0.792421	0.50958	1.55505	0.119935	0.257388	ENSG00000213849
2.23303	1.60951	0.650011	2.47613	0.0132815	0.0550907	LINC02364
1.72629	0.733291	0.599649	1.22287	0.22138	0.387176	HNRNPA1P67
3.83491	1.40923	0.782693	1.80049	0.0717834	0.18159	LINC02431
1.45154	1.20694	0.807081	1.49543	0.134801	0.27803	ENSG00000249688
1.92554	-0.0239655	0.777632	-0.0308185	0.975414	0.986602	C5orf64-AS1
1.45947	0.375124	0.637817	0.588137	0.55644	0.705109	LINC01615
1.95954	0.54567	0.755272	0.722481	0.469999	0.635422	BLACE
2.09427	0.637821	0.536083	1.18978	0.234132	0.402229	ENSG00000230033
1.47057	0.964241	0.73715	1.30807	0.190851	0.35066	DCAF12L2
3.60156	0.646716	0.89282	0.724352	0.46885	0.634394	FAM47A
2.45288	0.944167	0.648384	1.45618	0.145342	0.291993	PLET1
3.15642	1.17021	0.755374	1.54917	0.12134	0.259188	ENSG00000279480
1.10442	-0.121878	0.526805	-0.231354	0.81704	NA	ENSG00000259715
1.91907	-0.160439	0.40088	-0.400217	0.688997	0.80339	CD24P2
3.76549	1.33185	0.683224	1.94936	0.0512522	0.144375	CASC22
3.89503	1.65049	0.748336	2.20555	0.0274156	0.0930696	ENSG00000283258
3.08755	1.02335	0.607382	1.68486	0.0920161	0.215839	ENSG00000261260
3.02112	0.471164	0.647737	0.727401	0.46698	0.632546	LINC00905
3.22717	1.16068	0.655757	1.76999	0.076729	0.190186	LINC01693
0.904285	2.72938	1.07007	2.55064	0.0107524	NA	CRCT1
1.34426	0.330011	0.680554	0.484916	0.627736	0.75847	ENSG00000289141
1.18948	0.330625	0.610731	0.541359	0.58826	0.729885	RPL37P11
2.36226	0.223868	0.691521	0.323732	0.746141	0.842573	ENSG00000287763
1.70411	0.0779246	0.518326	0.150339	0.880497	0.930178	ENSG00000286234
1.39391	0.555993	0.61256	0.907655	0.364061	0.538658	RPL28P2
1.67395	-0.455998	0.664419	-0.68631	0.492518	0.654199	ENSG00000289063
2.34532	1.52496	0.701347	2.17433	0.0296805	0.0984536	ENSG00000287393
1.8357	1.34453	0.591465	2.27323	0.0230124	0.0820124	EEF1A1P31
0.568286	-0.627449	0.898335	-0.698458	0.484891	NA	RPS3AP30
2.9484	1.00386	0.713252	1.40744	0.159298	0.310483	LINC02546
2.39366	1.30142	0.510298	2.55032	0.0107624	0.0472212	ENSG00000255314
2.3833	0.60794	0.705794	0.861357	0.389042	0.562576	ENSG00000288097
2.1009	-0.149912	0.446007	-0.336121	0.73678	0.835706	RNU1-149P
1.52844	0.899556	0.725021	1.24073	0.214705	0.379365	PITPNM2-AS1
2.51085	1.04321	0.738794	1.41204	0.157937	0.308716	ENSG00000259737
2.07482	1.06084	0.682864	1.55352	0.120299	0.257842	ENSG00000286928
0.591092	0.845811	1.02398	0.826005	0.408801	NA	PRAC1
2.03135	1.27215	0.5787	2.19828	0.0279289	0.0943806	ENSG00000280295
2.52067	1.52561	0.563203	2.70881	0.00675244	0.0333767	EPPIN-WFDC6
1.83374	0.0575873	0.711964	0.0808851	0.935533	0.963818	ENSG00000286486
2.48937	0.697869	0.635781	1.09766	0.272354	0.444634	ENSG00000285673
1.32242	0.405163	0.747354	0.542131	0.587729	0.72948	LINC00620
1.62196	-0.700256	0.630536	-1.11057	0.266752	0.438778	ENSG00000248547
1.49703	0.660224	0.482654	1.3679	0.171342	0.326063	SNORA40C
1.51604	0.817569	0.563501	1.45087	0.146815	0.293968	ENSG00000288840
1.20383	0.584656	0.474224	1.23287	0.217625	0.382691	MIR550A1
2.6888	0.74719	0.631298	1.18358	0.236581	0.40502	TBX22
2.04216	0.675739	0.625764	1.07986	0.280203	0.453449	ENSG00000250727
3.34822	1.20833	0.655565	1.84318	0.0653022	0.170188	PAPPA-AS2
1.88356	0.188281	0.554941	0.33928	0.734399	0.834335	TRAF6P1
1.16729	0.441087	0.659806	0.66851	0.503808	0.663044	ENSG00000285102
1.26665	0.863026	0.693244	1.24491	0.213165	0.377569	ENSG00000275741
0.930052	-0.559423	0.674701	-0.829142	0.407024	NA	RN7SL484P
1.20677	2.23284	1.17578	1.89903	0.0575612	0.156756	ENSG00000261198
2.0338	1.0661	0.704248	1.51381	0.130074	0.271461	IL27
0.766828	-0.083496	0.640079	-0.130446	0.896213	NA	RNU6-708P
4.90319	1.8074	0.771434	2.34291	0.0191338	0.0720796	KIR3DL1
3.35872	1.40837	0.684869	2.05641	0.039743	0.121204	ENSG00000284376
0.837291	0.513337	0.672601	0.763211	0.445338	NA	CFL1P4
1.78957	0.381171	0.675767	0.564057	0.572715	0.717824	EHHADH-AS1
2.3636	0.532871	0.698407	0.762981	0.445474	0.613958	ENSG00000249284
1.02698	0.937719	0.563031	1.66548	0.0958161	NA	RPL7P22
1.37723	0.916107	0.613432	1.49341	0.135329	0.278619	ENSG00000279469
1.67714	1.14609	0.751335	1.5254	0.127159	0.267382	ENSG00000286466
2.7885	1.46389	0.656531	2.22973	0.0257651	0.0889572	SALRNA1
3.02288	1.90436	0.703082	2.70859	0.00675691	0.0333887	LINC02180
2.22781	0.65854	0.598995	1.09941	0.271591	0.443846	ENSG00000265542
2.33826	1.83847	0.725518	2.53401	0.0112766	0.048805	LINC01543
2.61562	1.21598	0.864199	1.40706	0.159409	0.310643	ENSG00000286605
3.4284	0.640909	0.645724	0.992544	0.320932	0.495528	BPIFA3
0.924658	-0.295373	0.719989	-0.410246	0.681626	NA	LIM2-AS1
0.618464	0.456506	0.614119	0.74335	0.45727	NA	ENSG00000280018
2.50649	1.7636	0.922023	1.91275	0.05578	0.153178	LINC02792
1.93635	1.1533	0.804882	1.43289	0.15189	0.300504	AVPR1B-DT
2.47252	-0.562454	0.574796	-0.978528	0.327813	0.502108	RNU6-360P
1.23623	0.363089	0.642065	0.565502	0.571732	0.716959	ENSG00000272744
1.76755	-0.368585	0.582755	-0.632487	0.527068	0.681665	RNU6-290P
1.16322	0.767317	0.762685	1.00607	0.314381	0.488992	RN7SL76P
1.12975	-0.0470099	0.674531	-0.0696927	0.944438	NA	ENSG00000286507
2.38474	1.77727	0.697628	2.5476	0.0108468	0.0474596	ENSG00000287289
2.33683	1.08536	0.656947	1.65214	0.098507	0.22606	RBM22P5
2.43321	1.16661	0.638912	1.82593	0.0678603	0.174727	ENSG00000225655
1.76153	-0.549447	0.565263	-0.97202	0.331041	0.50531	RPL36AP40
2.74615	1.35695	0.650789	2.08508	0.0370621	0.115492	SDR9C7
4.04515	1.51825	0.632993	2.39853	0.0164611	0.0644516	AGGF1P5
1.38628	1.1714	0.541075	2.16494	0.0303923	0.100105	ENSG00000266313
1.56472	0.335393	0.617819	0.542866	0.587222	0.729057	LINC00868
2.36176	0.298479	0.523629	0.57002	0.568664	0.714438	NCOR1P1
0.844024	1.41145	0.703827	2.0054	0.0449204	NA	SLC25A24P1
2.5467	0.830742	0.805757	1.03101	0.302537	0.476768	ENSG00000287008
1.67431	1.07583	0.694083	1.55	0.121141	0.25892	TEX46
1.89518	-0.413419	0.605614	-0.682645	0.494831	0.656061	ENSG00000286836
2.65214	1.5417	0.753322	2.04653	0.0407042	0.123123	ENSG00000286412
1.95678	0.181717	0.683827	0.265735	0.790443	0.872636	SDK1-AS1
1.91306	0.593058	0.533122	1.11243	0.265955	0.437895	ENSG00000280920
3.16103	1.57035	0.674242	2.32906	0.0198558	0.0739308	ENSG00000225678
2.60795	1.38751	0.688655	2.01481	0.0439244	0.12991	LINC00703
1.01274	-0.376705	0.672242	-0.560371	0.575226	NA	IQSEC3-AS1
1.45039	1.58716	0.694147	2.28649	0.0222258	0.0800462	ENSG00000285680
1.52832	-0.183439	0.576277	-0.318318	0.750244	0.845361	HERC2P5
1.13658	0.421309	0.637645	0.660727	0.508787	NA	ENSG00000260011
2.18337	1.23073	0.884357	1.39166	0.164025	0.316669	ENSG00000287082
2.46548	1.0514	0.662388	1.58728	0.112449	0.246367	ENSG00000286747
1.69221	0.40017	0.718589	0.556882	0.577608	0.721677	ENSG00000287283
1.68962	1.14429	0.613365	1.86559	0.0620989	0.164476	DYRK3-AS1
2.78426	0.195235	0.471142	0.414387	0.678591	0.795656	SRSF3P5
1.89413	-0.0132603	0.686074	-0.0193278	0.98458	0.991516	ENSG00000271937
2.21322	0.335416	0.737175	0.455001	0.649108	0.774193	IQCF3
1.29742	-0.192642	0.576902	-0.333926	0.738436	0.836912	COX7A2P2
1.94389	0.139957	0.681528	0.205357	0.837293	0.902876	BTNL2
0.869001	-0.225675	1.13968	-0.198016	0.843032	NA	ENSG00000290116
1.15406	0.191833	0.410299	0.467544	0.640111	0.767546	MIR1234
1.9696	-1.53709	0.698819	-2.19956	0.0278385	0.0941618	MIR4665
1.37473	1.01656	0.90287	1.12592	0.2602	0.431422	ENSG00000278872
2.41897	0.466645	0.68082	0.685415	0.493082	0.65467	ZNF75BP
3.11292	1.14539	0.705459	1.62361	0.10446	0.234713	SPACA7
3.47179	1.85092	0.705829	2.62233	0.0087331	0.0404729	ANKRD20A10P
2.55228	0.749192	0.686053	1.09203	0.274819	0.447355	ENSG00000279393
1.93251	2.0237	0.966082	2.09475	0.0361936	0.113649	ENSG00000235518
1.27319	0.360827	0.425682	0.847644	0.396636	0.570277	MIR4511
1.39144	0.74943	0.739381	1.01359	0.310778	0.485497	ENSG00000277210
2.69575	1.04422	0.576646	1.81084	0.0701652	0.17876	ENSG00000260378
2.67817	0.950662	0.953943	0.996561	0.318977	0.493439	KRT34
1.5765	0.726936	0.531007	1.36898	0.171007	0.32566	RPL21P3
1.14248	0.940081	0.717068	1.31101	0.189855	NA	FAM230I
1.50014	0.67906	0.533492	1.27286	0.203069	0.365707	MRPS6P2
1.19402	-0.00334401	0.515161	-0.0064912	0.994821	0.997091	RNU6-536P
1.62128	-0.126453	0.624998	-0.202326	0.839662	0.904194	LLPHP3
2.29737	1.37863	0.594	2.32092	0.0202912	0.0750515	ENSG00000286347
1.92124	1.23383	0.611612	2.01734	0.0436601	0.129362	ENSG00000228925
1.87731	0.893378	0.784499	1.13879	0.254792	0.425519	KRBOX1-AS1
1.26898	0.0112662	0.621703	0.0181214	0.985542	0.992181	ENSG00000250405
3.54361	1.01838	0.749408	1.35891	0.174176	0.329732	LINC01312
3.0332	1.28717	0.792318	1.62456	0.104256	0.234416	ENSG00000280850
0.953853	0.864561	1.10307	0.783774	0.433173	NA	LINC02907
2.8967	0.936101	0.712196	1.31439	0.188716	0.348011	IFNK
1.33975	0.675339	0.548732	1.23073	0.218425	0.383504	ENSG00000255498
1.62349	0.78691	0.618767	1.27174	0.203466	0.36616	ENSG00000282834
2.61508	0.921404	0.74717	1.23319	0.217504	0.382575	MBL2
1.08985	0.465227	0.717686	0.648232	0.516835	NA	LINC00392
4.38908	2.8854	0.643938	4.48086	7.43426e-06	0.000154394	LINC00433
2.07459	-0.216556	0.711101	-0.304537	0.760719	0.852967	HMGB3P2
2.12364	1.14038	0.50224	2.27058	0.0231726	0.0823904	ENSG00000286080
1.56199	0.592398	0.579368	1.02249	0.306549	0.480788	ENSG00000284699
2.39319	1.05146	0.576766	1.82303	0.0682995	0.175434	TUBB8P10
1.53334	0.35773	0.708282	0.505067	0.613512	0.748247	ENSG00000280105
0.687234	0.55571	0.715562	0.776606	0.437391	NA	ENSG00000228950
2.15545	1.55899	0.73082	2.13321	0.0329074	0.106157	TOR1BP1
2.18698	0.637621	0.632134	1.00868	0.313128	0.487596	ENSG00000231873
4.47606	1.46346	0.688115	2.12677	0.0334389	0.107408	ENSG00000287416
1.07629	1.90528	1.03462	1.84153	0.0655436	NA	ENSG00000249894
1.54478	1.14799	0.542134	2.11755	0.0342133	0.109244	NDST1-AS1
1.03474	0.604998	0.764543	0.79132	0.428757	NA	ENSG00000283286
1.15339	0.958229	0.711717	1.34636	0.178186	0.334648	LY6G6F-LY6G6D
2.60096	0.282483	0.530611	0.532373	0.594468	0.7344	CYP4F25P
2.65868	1.95731	0.790884	2.47484	0.0133295	0.055263	OR52B5P
2.68292	1.78383	0.792001	2.25231	0.0243029	0.0852915	ENSG00000254443
1.40345	1.2713	0.663834	1.91509	0.0554811	0.152564	LINC00552
1.50894	0.476016	0.533081	0.892954	0.371882	0.54586	ENSG00000270832
1.27468	0.904413	0.597907	1.51263	0.130374	0.271912	ENSG00000264007
1.77806	0.824129	0.955002	0.86296	0.388159	0.561678	CCL13
1.94893	0.578043	0.583715	0.990283	0.322036	0.496583	ENSG00000268015
1.51471	0.826932	0.50621	1.63357	0.102348	0.231782	ENSG00000267007
1.23829	0.157002	0.632026	0.24841	0.803817	0.881348	RN7SKP58
2.81935	0.419958	0.796177	0.527468	0.597868	0.736868	ENSG00000279437
1.50351	-0.151329	0.600601	-0.251963	0.80107	0.879656	TUBB4AP1
1.36071	-0.289698	0.511442	-0.566433	0.571099	0.716499	CBX1P2
1.3697	0.554906	0.558181	0.994134	0.320158	0.494762	COX6B1P6
1.67995	0.183581	0.651947	0.28159	0.778258	0.864585	CDH3-AS1
2.81363	0.879937	0.685702	1.28327	0.199399	0.361283	TMEM235
1.72497	0.877034	0.708837	1.23729	0.215981	0.380909	ELOA2
1.69619	0.783699	0.600539	1.30499	0.191896	0.352045	ENSG00000225170
1.55103	-0.376136	0.543348	-0.692255	0.488777	0.651059	RN7SL317P
2.28167	1.47996	0.817511	1.81032	0.0702458	0.178912	ENSG00000225172
2.16799	0.318191	0.557141	0.571114	0.567923	0.713884	ENSG00000228634
2.30197	1.03364	0.680027	1.52	0.12851	0.269304	OR2T33
1.83371	0.71046	0.585906	1.21258	0.225289	0.391554	LINC01890
0.562615	0.87658	1.08527	0.807704	0.419261	NA	ENSG00000287641
1.86137	1.247	0.631057	1.97604	0.0481499	0.138362	ENSG00000270387
2.23681	1.78973	0.881956	2.02928	0.0424301	0.126802	POU3F4
0.552336	0.940961	1.21678	0.773321	0.439333	NA	RPL32P35
1.03283	0.631149	0.839302	0.751993	0.452056	NA	ENSG00000255325
2.48586	1.21317	0.634125	1.91313	0.0557311	0.153064	ZNF705G
1.87861	0.0842214	0.665677	0.12652	0.89932	0.941887	OR9I1
1.46795	0.578344	0.615866	0.939074	0.347693	0.52225	ENSG00000236935
2.18649	1.54321	0.617191	2.50037	0.0124063	0.052362	TPTE2P3
3.41545	0.242685	0.537006	0.451922	0.651325	0.775827	ENSG00000269945
3.4887	1.47296	0.709747	2.07534	0.0379551	0.117304	LINC02287
2.97178	0.847536	0.736785	1.15032	0.250014	0.420175	ENSG00000259560
2.28179	0.687874	0.606409	1.13434	0.256652	0.427469	ENSG00000288753
2.07282	-0.079966	0.453886	-0.176181	0.860152	0.917583	ENSG00000264016
1.63129	0.138994	0.762354	0.182322	0.85533	0.914083	DEFB129
2.06282	-0.0915343	0.478376	-0.191344	0.848256	0.909471	ENSG00000269481
1.74822	0.967412	0.403532	2.39736	0.0165138	0.064594	ENSG00000241722
1.77174	0.708989	0.648075	1.09399	0.273958	0.446277	SDAD1-AS1
2.70164	1.43232	0.601686	2.38052	0.0172884	0.066836	ENSG00000287762
1.53147	0.420527	0.844494	0.497964	0.61851	0.751888	ENSG00000220154
1.98945	2.3492	0.752451	3.12206	0.00179592	0.0122501	ENSG00000285941
2.50674	0.427734	0.617048	0.693194	0.488188	0.650583	ZFRP1
3.84584	1.17105	0.74605	1.56967	0.116491	0.252196	SSX6P
1.79942	2.05017	0.851663	2.40726	0.0160729	0.0632665	PHEX-AS1
2.75313	1.25658	0.690077	1.82092	0.0686189	0.175912	ENSG00000223440
3.07348	1.1292	0.622545	1.81385	0.0697011	0.177897	ENSG00000286450
1.85916	0.431748	0.628576	0.686866	0.492167	0.653951	ENSG00000270578
1.65111	0.921075	0.667838	1.37919	0.167837	0.321737	ENSG00000286992
1.86147	0.633127	0.526265	1.20306	0.228954	0.396112	ENSG00000274458
2.13582	1.14255	0.75327	1.51679	0.129319	0.270415	ENSG00000287698
1.9738	1.29401	0.717634	1.80316	0.0713635	0.180775	TCEAL4P1
1.55946	1.48818	0.582284	2.55576	0.0105955	0.0467056	ENSG00000259481
2.35522	1.51386	0.650473	2.32732	0.0199484	0.0741968	ENSG00000275443
1.44032	0.441706	0.61706	0.715824	0.4741	0.639121	ENSG00000267324
3.11173	0.846792	0.669136	1.2655	0.205692	0.36881	LILRP2
1.77	1.01686	0.723748	1.40499	0.160023	0.311554	HMGB1P26
0.928835	1.0737	0.970557	1.10627	0.268608	NA	SPRR2A
2.0753	0.914722	0.635448	1.43949	0.150012	0.298165	HNRNPA3P14
2.11881	0.557906	0.775879	0.719063	0.472102	0.637396	ENSG00000237076
1.98503	0.516513	0.634921	0.813507	0.415927	0.587493	ENSG00000231918
2.91479	1.08059	0.696212	1.5521	0.120639	0.258243	ENSG00000286711
2.4069	1.206	0.73683	1.63674	0.101685	0.230754	ENSG00000286454
1.31315	-0.179846	0.911356	-0.197339	0.843562	0.906857	MLN
1.19753	1.21287	1.12849	1.07477	0.282476	0.455915	ENSG00000287253
3.0381	-0.221738	0.486534	-0.455751	0.648569	0.773789	MAP1LC3BP1
1.63698	0.917253	0.661111	1.38744	0.165307	0.318394	SLC17A6-DT
1.88505	1.14618	0.734624	1.56023	0.118707	0.255472	ENSG00000285740
1.89197	1.19	0.622875	1.91049	0.0560697	0.153716	OR7E2P
2.44835	1.34173	0.674883	1.98809	0.046802	0.135685	CUBNP1
2.45476	0.793091	0.720038	1.10146	0.270697	0.44293	ENSG00000289934
1.29538	-0.150484	0.481598	-0.312468	0.754685	0.848725	GSTP1P1
2.42373	-0.0620137	0.65506	-0.0946687	0.924578	0.95712	ENSG00000287274
0.798422	0.605464	0.841572	0.719444	0.471867	NA	ENSG00000288795
1.47477	-0.214257	0.679545	-0.315295	0.752538	0.847035	RPL29P30
3.08336	1.5968	0.700598	2.2792	0.0226551	0.0811398	OTOR
2.03615	-0.0413581	0.487852	-0.0847758	0.93244	0.961996	RN7SL385P
0.984476	0.512869	0.642975	0.797651	0.425073	NA	ENSG00000237604
2.09578	-0.163924	0.681091	-0.240679	0.809804	0.885109	ENSG00000228729
3.20498	1.58499	0.621231	2.55137	0.01073	0.0471181	ENSG00000289612
1.95728	0.409733	0.767964	0.533531	0.593666	0.733765	CROCCP5
1.74124	0.556998	0.593156	0.939041	0.347709	0.522257	FOXD3-AS1
1.89876	1.74022	0.510965	3.40575	0.000659834	0.00567103	RN7SL817P
1.14398	-0.382055	0.583776	-0.654455	0.512819	NA	RN7SKP152
1.83939	0.615532	0.723932	0.850262	0.395179	0.568863	DNAJC5G
2.84357	1.42162	0.717414	1.98159	0.0475249	0.13714	ENSG00000285619
3.4433	1.48415	0.540966	2.74351	0.00607853	0.0308307	RPL19P11
1.37475	0.10479	0.632664	0.165633	0.868445	0.922541	CBX3P3
1.99056	0.841983	0.455335	1.84915	0.064436	0.168673	ENSG00000223946
1.25935	-0.197517	0.553875	-0.356609	0.721385	0.82494	MIR4651
2.8152	1.0582	0.87168	1.21397	0.224758	0.390918	ENSG00000255099
2.32289	0.629195	0.408182	1.54146	0.123206	0.261833	CTSLP8
1.56238	1.07221	0.820924	1.3061	0.191518	0.351596	ENSG00000289163
1.80727	0.112037	0.591775	0.189324	0.849839	0.910595	LINC03031
1.08878	0.791782	0.520658	1.52073	0.128327	NA	RPL21P1
3.62965	0.801315	0.670281	1.19549	0.231895	0.399783	LINC00462
1.88851	-0.0780856	0.637486	-0.12249	0.902511	0.944068	RPL7AP5
2.20357	1.19918	0.704124	1.70308	0.0885523	0.209958	ENSG00000258909
2.14131	1.61348	0.880254	1.83297	0.0668077	0.172905	PSMA8
2.32872	1.2344	0.709805	1.73907	0.0820229	0.199188	ENSG00000286179
1.18733	-0.409	0.608676	-0.67195	0.501615	0.661475	ENSG00000269583
2.12706	0.928628	0.533534	1.74052	0.0817677	0.198822	LYPLA2P2
2.03122	0.459196	0.59131	0.776574	0.43741	0.606751	UMODL1-AS1
3.61776	2.0372	0.805192	2.53008	0.0114036	0.0492035	ENSG00000285407
2.4506	1.25485	0.701409	1.78904	0.0736084	0.184682	LINC01350
2.87066	0.219151	0.728525	0.300815	0.763555	0.854857	HNRNPA1P42
2.44947	1.25906	0.801788	1.57031	0.116342	0.251949	ENSG00000235537
2.39094	0.904171	0.679133	1.33136	0.183071	0.340891	LINC01854
0.811922	0.536386	0.88966	0.602911	0.546568	NA	ENSG00000230385
1.55606	0.369584	0.850184	0.434711	0.663772	0.784696	CFC1
1.73404	0.587631	0.5157	1.13948	0.254502	0.425135	UBTFL6
2.65806	-0.20693	0.559757	-0.369678	0.711623	0.818475	RUVBL1-AS1
2.97957	1.25994	0.549835	2.29149	0.021935	0.079394	RN7SL446P
2.77008	0.787223	0.719438	1.09422	0.273859	0.446149	C5orf46
2.38741	1.5392	0.631869	2.43594	0.014853	0.0596965	CACNA2D1-AS1
2.17756	1.64975	0.856056	1.92715	0.0539606	0.149541	ENSG00000286995
1.75501	1.27843	0.746481	1.71261	0.0867846	0.20715	MAGEA11
3.26482	1.81218	0.603928	3.00066	0.00269398	0.016657	SLC25A53P1
1.34438	0.297579	1.04423	0.284973	0.775665	0.863136	H2AL3
2.42442	0.640184	0.594586	1.07669	0.281619	0.454946	LINC02733
1.3944	-0.0962095	0.655155	-0.14685	0.88325	0.932046	ENSG00000254900
2.0489	0.761556	0.45013	1.69186	0.0906729	0.213547	TH
1.82395	0.0749165	0.706733	0.106004	0.915579	0.951894	LINC00934
3.19523	0.443974	0.764591	0.580669	0.561464	0.708714	ENSG00000279925
1.88938	0.443059	0.667541	0.663718	0.506871	0.665478	ENSG00000234535
1.87322	0.197583	0.732608	0.269697	0.787393	0.870816	ENSG00000259722
1.63473	-0.948699	0.524886	-1.80744	0.0706939	0.179698	ENSG00000268473
1.9436	-0.0898855	0.561887	-0.159971	0.872904	0.925462	ENSG00000289891
2.28629	0.492654	0.426491	1.15513	0.248036	0.417765	CSTP1
1.52139	-0.55773	0.488168	-1.1425	0.253248	0.423748	ENSG00000269480
1.92641	0.896912	0.630755	1.42197	0.155036	0.304954	PIK3CD-AS1
1.41862	1.99973	0.705774	2.83339	0.00460575	0.0250629	EEF1E1P1
3.03104	1.05213	0.709729	1.48244	0.138222	0.28254	ENSG00000276407
1.25324	-0.526699	0.572965	-0.919251	0.357964	0.532924	MIR8066
3.40728	1.13385	0.728941	1.55548	0.119832	0.257258	ENSG00000249236
3.25828	1.25903	0.786133	1.60154	0.109256	0.241849	DDX43P1
2.11325	-0.928028	0.680751	-1.36324	0.172807	0.327989	MIR4803
2.84678	-0.180386	0.56884	-0.317113	0.751158	0.846043	EIF3KP1
0.863333	-0.172548	0.665199	-0.259393	0.795332	NA	RNU6-302P
1.50139	1.58488	0.704678	2.24909	0.0245069	0.0858234	LY6G6E
1.87277	1.28673	0.484701	2.6547	0.00793796	0.037724	RPL12P10
1.55932	0.183054	0.707261	0.258821	0.795773	0.876023	ENSG00000285666
1.89213	0.243991	0.559973	0.435719	0.663041	0.784179	NPM1P12
1.00745	0.170691	0.606346	0.281507	0.778321	NA	MIR545
0.989957	0.548433	0.651587	0.841689	0.399962	NA	SNRPCP5
1.79273	0.478626	0.799864	0.598384	0.549584	0.69966	OR4D10
1.84961	0.733982	0.691456	1.0615	0.288462	0.462179	C10orf82
1.6978	0.780458	0.511705	1.52521	0.127207	0.267455	ENSG00000286903
3.2671	1.24405	0.796711	1.56148	0.118411	0.255107	LINC02354
2.1537	0.6399	0.719503	0.889364	0.373807	0.547931	ENSG00000287530
1.56907	0.743505	0.707749	1.05052	0.293479	0.467248	ENSG00000260958
1.27285	0.152747	0.62157	0.245743	0.805881	0.882611	ENSG00000289491
1.39438	-1.18967	0.753883	-1.57805	0.114553	0.249318	MAPK8IP1P1
1.35586	0.185207	0.534858	0.346273	0.729138	0.830584	PELP1-DT
2.29348	2.02111	0.833385	2.42518	0.0153008	0.0610643	ENSG00000267651
1.18789	-0.250584	0.602863	-0.415657	0.677661	0.795003	MIX23P1
2.89386	1.22624	0.75448	1.62528	0.104103	0.234257	PSG3
1.55173	-0.48317	0.478524	-1.00971	0.312635	0.487201	RN7SL231P
1.65684	2.11343	0.858405	2.46204	0.013815	0.0566525	ENSG00000286073
3.047	0.821329	0.767267	1.07046	0.284412	0.457948	ENSG00000287157
1.40478	-0.283296	0.472152	-0.60001	0.548499	0.698666	MMP23A
1.61186	1.1773	0.721688	1.63131	0.102825	0.232464	OR10K2
2.49188	0.602169	0.924889	0.651072	0.515	0.672154	ENSG00000286174
3.00573	1.22154	0.728334	1.67718	0.0935081	0.218186	ENSG00000286957
1.28918	0.235754	0.891323	0.264499	0.791395	0.87328	AHCYP5
0.921719	0.914086	0.700385	1.30512	0.191852	NA	ENSG00000236498
3.14642	0.289858	0.774587	0.37421	0.708248	0.816096	ENSG00000228162
3.55221	0.846274	0.69623	1.21551	0.224172	0.390296	ENSG00000249803
2.00538	0.935651	0.723506	1.29322	0.195936	0.356906	CFAP95-DT
2.05062	0.15023	0.704076	0.213371	0.831037	0.898906	GLYAT
1.94122	-0.2512	0.478412	-0.52507	0.599534	0.737962	KRT8P26
3.03899	1.1133	0.845998	1.31597	0.188185	0.347393	LMO1
0.696661	-0.0292344	0.665926	-0.0439004	0.964984	NA	ENSG00000242295
1.35251	0.0175307	0.797737	0.0219755	0.982467	0.99056	ENSG00000239288
1.21162	0.314448	0.58026	0.541908	0.587882	0.729607	ENSG00000238221
1.80973	0.602485	0.549489	1.09645	0.272883	0.445267	ENSG00000249379
1.35827	1.04899	0.983084	1.06704	0.285952	0.459507	ENSG00000276605
1.69416	1.24358	0.737598	1.68599	0.0917972	0.215504	ENSG00000271743
3.1148	1.37262	0.719205	1.90852	0.0563234	0.154217	OR5D3P
3.96139	0.938404	0.554177	1.69333	0.0903931	0.213065	ENSG00000258983
1.96476	1.46993	0.70581	2.08261	0.0372864	0.11585	RPL19P18
2.79018	1.71894	0.564105	3.04719	0.00230989	0.014853	ENSG00000267612
2.20648	1.18299	0.803773	1.4718	0.141076	0.286226	ERLNC1
1.56146	0.0275762	0.63704	0.0432881	0.965472	0.981065	IDI1P1
2.09731	0.258082	0.602091	0.428643	0.668183	0.787986	ENSG00000222007
1.51356	0.359929	0.476103	0.75599	0.449655	0.617734	ENSG00000241671
3.6013	1.29257	0.780511	1.65606	0.0977098	0.224788	OR2J2
1.48781	-0.785499	0.516177	-1.52176	0.128069	0.268617	CYP3A51P
2.61669	1.54161	0.618572	2.49221	0.0126951	0.0532182	TERF1P7
2.70063	0.341091	0.808326	0.421972	0.673045	0.791636	TMCC1P1
2.36924	-0.250464	0.568272	-0.440747	0.659396	0.781975	ENSG00000254183
2.18432	1.08489	0.810682	1.33825	0.180815	0.338275	ELF2P3
4.69028	1.55597	0.811061	1.91843	0.0550559	0.151714	ENSG00000286418
2.76947	0.740923	0.618632	1.19768	0.231042	0.398802	ENSG00000279462
1.11784	0.179642	0.803337	0.223619	0.823053	NA	ENSG00000289252
3.5047	0.380603	0.576542	0.660149	0.509158	0.667355	ENSG00000282965
2.24977	0.707222	0.64381	1.09849	0.271989	0.444275	ENSG00000263765
1.23728	0.259208	0.624858	0.414827	0.678268	0.795453	ENSG00000228386
1.38938	0.986931	0.547662	1.80208	0.0715328	0.181107	RPS29P29
1.57721	1.58226	0.675953	2.34079	0.0192432	0.0722639	LINC02775
1.43602	0.464504	0.591982	0.78466	0.432653	0.602605	ENSG00000273196
1.38096	0.109621	0.491502	0.223033	0.82351	0.893935	RNU6-1054P
1.42586	0.810526	0.468653	1.72948	0.0837235	0.20204	ENSG00000244146
2.15209	0.91886	0.602156	1.52595	0.127022	0.267251	PDE6B-AS1
2.04299	0.221573	0.623246	0.355514	0.722204	0.825678	LINC02111
3.90939	1.81213	0.866157	2.09215	0.036425	0.114091	LINC01019
2.38386	1.08915	0.70731	1.53985	0.123597	0.262418	ENSG00000261037
1.96996	0.607521	0.725022	0.837934	0.402068	0.575069	ENSG00000230520
1.33268	0.810207	0.584415	1.38636	0.165638	0.318823	SPDYE10
0.718055	1.09287	1.28912	0.847766	0.396568	NA	OR5AW1P
1.22352	-0.0931272	0.47472	-0.196173	0.844475	0.907275	ENSG00000221093
1.65425	1.52806	0.741448	2.06091	0.0393117	0.120293	ENSG00000285675
2.03886	0.188648	0.625949	0.301379	0.763125	0.854587	OR51A10P
1.40119	0.868324	0.614631	1.41276	0.157727	0.308437	LINC00216
1.20863	0.709341	0.798043	0.88885	0.374083	0.548204	ENSG00000279912
0.744015	-0.305302	0.841815	-0.362671	0.716851	NA	HBZ
0.617808	-0.475154	0.85561	-0.555339	0.578663	NA	MIR1203
2.89815	1.76121	0.763439	2.30694	0.021058	0.0770852	ENSG00000268105
1.64364	0.4	0.473989	0.843902	0.398724	0.572206	RNA5-8SP4
0.052889	0.483205	2.93138	0.164838	0.869071	NA	MIR552
2.44748	0.906183	0.829447	1.09252	0.274607	0.447128	HMGB4
1.82946	1.12605	0.777272	1.44872	0.147416	0.294756	MYCL-AS1
1.28063	0.0471182	0.580151	0.0812171	0.935269	0.963732	MIR4435-1
2.19659	1.50739	0.821498	1.83492	0.0665171	0.172373	LINC00487
0.999201	-0.0502474	0.570701	-0.0880452	0.929841	NA	DUTP5
1.51897	0.711551	0.518227	1.37305	0.169737	0.324271	RN7SL83P
1.40485	-0.968607	0.532105	-1.82033	0.0687086	0.17607	ENSG00000253335
2.31181	0.416951	0.653474	0.638053	0.523439	0.679298	RN7SL318P
1.34159	-0.575986	0.607197	-0.948598	0.342825	0.517533	ENSG00000254662
1.27361	-0.386247	0.641422	-0.602173	0.547059	0.697622	YPEL5P2
1.5706	0.574287	0.572609	1.00293	0.315895	0.490505	CCNYL4
1.51909	1.36465	0.748007	1.82438	0.0680939	0.175096	ENSG00000257042
3.784	1.53168	0.739921	2.07006	0.0384469	0.11837	ENSG00000279657
1.93357	0.975911	0.773749	1.26128	0.207209	0.370636	ENSG00000285929
2.76292	1.49163	0.8669	1.72065	0.0853152	0.204848	LINC01894
2.63087	0.120465	0.585579	0.205719	0.83701	0.90264	ENSG00000287288
1.3013	0.543434	0.633173	0.858271	0.390743	0.564135	DNAAF3-AS1
2.74105	2.3533	0.676819	3.477	0.000507058	0.00463877	ENSG00000214955
2.06483	0.836943	0.527021	1.58806	0.112272	0.246114	RPL22P24
1.16737	0.288645	0.581192	0.496643	0.619441	0.752634	ENSG00000272478
2.71455	0.723548	0.582803	1.2415	0.214422	0.379101	ENSG00000284710
1.29544	0.470218	0.601386	0.781891	0.434279	0.603842	RNU6-958P
0.933522	0.595154	0.699989	0.850233	0.395196	NA	PPIAP73
3.25876	1.12896	0.567406	1.98968	0.0466263	0.135396	RPL32P13
1.26357	1.0675	0.729571	1.46319	0.143416	0.289337	GPR141BP
0.902607	0.913995	0.674608	1.35485	0.175465	NA	ENSG00000253204
1.63392	-0.111788	0.711029	-0.157221	0.875071	0.926898	HMGN2P38
1.63432	0.492443	0.574594	0.857027	0.39143	0.564879	ENSG00000261273
0.549918	0.979948	1.08846	0.900303	0.367959	NA	ENSG00000285593
3.30186	1.10077	0.766906	1.43533	0.151192	0.299676	ENSG00000266588
1.13256	0.591198	0.970939	0.608893	0.542595	NA	ENSG00000289548
2.03996	1.06133	0.873731	1.2147	0.224479	0.390655	LINC01657
1.58264	0.105455	0.541158	0.194869	0.845495	0.907813	ENSG00000225075
1.38726	1.04639	0.691131	1.51403	0.130019	0.271386	ST13P2
1.89004	0.697689	0.559064	1.24796	0.212046	0.376107	IGKV1-35
2.1591	1.02239	0.584422	1.7494	0.0802218	0.196258	ENSG00000289446
1.3896	0.508787	0.695443	0.731602	0.464412	0.63051	ENSG00000248196
1.21419	0.757813	0.467705	1.62028	0.105172	0.235742	ENSG00000229765
1.45417	0.107268	0.573758	0.186956	0.851695	0.91201	MTCYBP29
1.61292	0.054642	0.508794	0.107395	0.914476	0.951188	ENSG00000250778
2.60326	0.753099	0.73615	1.02302	0.306296	0.480612	ENSG00000226854
1.49628	0.571358	0.608027	0.939692	0.347375	0.521939	SETP7
1.16433	0.744782	0.972486	0.765853	0.443764	0.612586	CLEC2A
1.66698	0.475815	0.763269	0.623391	0.533028	0.686486	ENSG00000276569
2.58167	1.20497	0.755893	1.5941	0.110913	0.244089	ENSG00000285700
2.47112	0.781738	0.702483	1.11282	0.265785	0.437649	FLJ30679
3.31718	1.89227	0.645431	2.9318	0.00337006	0.0197079	ENSG00000181123
1.92547	1.46373	0.642383	2.2786	0.022691	0.0812369	ENSG00000229962
0.926576	0.705659	0.635689	1.11007	0.266969	NA	MIR30C1
0.956176	0.78223	0.759995	1.02926	0.303359	NA	ENSG00000250669
2.62051	2.01452	0.616828	3.26593	0.00109106	0.00839933	H2BC2P
1.69616	0.169579	0.383752	0.441898	0.658563	0.781292	ENSG00000241456
1.07163	1.61697	0.993915	1.62687	0.103764	NA	FAM131B-AS1
1.76114	0.772114	0.837266	0.922185	0.356432	0.531125	ENSG00000255281
1.26928	0.131775	0.554126	0.237807	0.812031	0.886514	ENSG00000235286
2.8352	0.298363	0.46866	0.63663	0.524366	0.6799	ENSG00000215841
1.63563	1.63435	0.662805	2.46581	0.0136704	0.056271	FGF8
2.31473	1.25066	0.679759	1.83985	0.0657901	0.171062	LRRC10
2.16303	0.477963	0.533497	0.895906	0.370303	0.544374	UHRF1BP1L-DT
2.71797	1.15243	0.730201	1.57823	0.114512	0.249242	ENSG00000255968
1.39695	0.834128	0.64457	1.29408	0.195636	0.356543	ENSG00000258424
2.23321	0.312822	0.580852	0.538556	0.590193	0.731275	CMTM5
2.40856	0.469615	0.739119	0.635371	0.525187	0.680445	SLC38A8
2.00681	0.691274	0.626097	1.1041	0.26955	0.441647	ENSG00000226797
1.58423	0.44931	0.665687	0.674956	0.499703	0.660057	ENSG00000266954
1.31666	0.311633	0.55776	0.558723	0.576351	0.720777	CEP192-DT
2.3237	0.472237	0.890265	0.530445	0.595803	0.735388	DUXAP7
2.43059	0.806132	0.651508	1.23733	0.215964	0.380895	PCGF7P
1.53654	0.321547	0.561606	0.57255	0.566949	0.713144	QRSL1P2
1.87685	0.50341	0.609744	0.82561	0.409026	0.581523	DAP3P2
1.98485	0.230857	0.635407	0.363322	0.716364	0.821312	QRFPR
1.25963	-0.179068	0.550232	-0.325441	0.744847	0.841693	ENSG00000248625
0.91651	-0.669155	0.613334	-1.09101	0.275267	NA	RNU6-482P
3.99366	2.89433	0.78732	3.67618	0.000236751	0.00251921	FABP7
1.36719	0.454243	0.603133	0.753139	0.451366	0.619313	TRBJ1-5
1.49482	0.1631	0.578561	0.281906	0.778015	0.864428	GAS2L1P2
1.44985	0.868254	0.488623	1.77694	0.075578	0.18804	ENSG00000288933
1.4649	0.890841	0.697851	1.27655	0.201761	0.364399	ENSG00000258845
2.79098	1.58422	0.589276	2.68842	0.00717914	0.0349336	ENSG00000260618
1.40265	0.0187231	0.75653	0.0247487	0.980255	0.989257	ENSG00000259636
2.29811	0.786855	0.694355	1.13322	0.257123	0.428014	AGGF1P9
3.79249	1.61353	0.681508	2.36759	0.0179044	0.0686145	ENSG00000286108
5.19762	2.4757	0.818078	3.02624	0.00247619	0.0156465	ENSG00000237283
1.38394	-0.651292	0.685914	-0.949524	0.342354	0.517131	ENSG00000236274
1.44023	0.094765	0.488103	0.19415	0.846059	0.908096	MIR6808
1.16898	-0.303013	0.72686	-0.41688	0.676766	0.794282	ENSG00000289202
1.85533	0.511218	0.654997	0.780489	0.435103	0.604731	TRIM42
2.10305	-0.201425	0.520955	-0.386646	0.699018	0.809535	UGT2B29P
2.12782	1.86196	0.667256	2.79048	0.00526304	0.0277232	ENSG00000243304
1.25492	0.886899	0.590407	1.50218	0.13305	0.275297	ENSG00000224431
2.33857	0.924005	0.661123	1.39763	0.162224	0.314445	ENSG00000279565
2.05006	0.60832	0.7278	0.835834	0.403248	0.576219	ENSG00000287592
1.84131	0.0471677	0.788387	0.0598281	0.952293	0.973782	ENSG00000280958
2.23873	1.24496	0.672935	1.85004	0.0643072	0.16843	ENSG00000285881
1.98478	0.745739	0.614132	1.2143	0.224634	0.390766	MADD-AS1
1.06521	0.481368	0.481677	0.999357	0.317622	NA	PPIAP13
3.59299	1.94466	0.752752	2.5834	0.00978308	0.0440245	ENSG00000283459
1.26679	0.61317	0.451397	1.35838	0.174342	0.329918	ENSG00000255566
1.73478	-0.620236	0.859188	-0.721886	0.470364	0.635721	ENSG00000276188
2.0637	0.831485	0.872975	0.952473	0.340857	0.515722	ENSG00000259126
1.8995	0.446999	0.700637	0.637989	0.523481	0.67933	DNM1P34
1.21859	0.343356	0.917671	0.37416	0.708285	0.816111	ENSG00000261802
0.981565	0.0103614	0.634217	0.0163373	0.986965	NA	MIR634
1.66569	0.843605	0.679719	1.24111	0.214566	0.379182	ENSG00000269177
1.55092	1.48914	0.57056	2.60997	0.00905505	0.0415535	ENSG00000285986
1.30816	0.449624	0.597046	0.753082	0.451401	0.619329	ZMYM4-AS1
2.64661	1.52802	0.734858	2.07934	0.0375861	0.116528	ENSG00000289408
1.72332	-0.00595723	0.582219	-0.0102319	0.991836	0.995893	ENSG00000289835
1.88374	1.50691	0.5128	2.93859	0.00329706	0.0193976	RN7SKP224
1.95241	0.556924	0.675906	0.823967	0.409958	0.582402	C3orf22
3.56679	1.22996	0.689494	1.78386	0.0744461	0.186214	GLDCP1
1.3855	0.622026	0.68181	0.912316	0.361602	0.536465	EXOC7P1
0.810805	1.26611	1.00241	1.26306	0.206566	NA	ENSG00000287176
1.30896	0.907209	0.680934	1.3323	0.182762	0.340435	ENSG00000280068
1.57778	0.276022	0.706529	0.390674	0.696039	0.807841	ENSG00000287260
1.71215	-0.44807	0.66438	-0.674419	0.500045	0.660181	MARK2P13
1.2986	0.168352	0.669733	0.251372	0.801527	0.879901	TRBV2
1.08291	0.117594	0.552078	0.213002	0.831325	NA	ENSG00000235224
2.76922	0.380536	0.631212	0.602865	0.546598	0.697231	ENSG00000270255
1.49452	-0.0153586	0.545286	-0.0281661	0.97753	0.987865	MRPL35P2
0.86634	1.57858	0.911613	1.73163	0.0833396	NA	ENSG00000287023
2.41796	1.37441	0.812435	1.69171	0.0907008	0.213587	LINC02336
2.49195	1.08558	0.619174	1.75326	0.0795566	0.195259	SNORD115-23
0.989917	0.176854	0.63831	0.277066	0.781729	NA	DNM1P38
1.93928	-0.0191287	0.68099	-0.0280895	0.977591	0.987865	ENSG00000259713
0.964191	1.05324	0.556866	1.89137	0.0585753	NA	RN7SL39P
1.52991	-0.280521	0.547854	-0.512037	0.608625	0.744956	MIR4324
2.72467	0.407878	0.766293	0.532274	0.594536	0.734442	ENSG00000229699
0.645606	0.354069	1.02271	0.346207	0.729187	NA	ENSG00000286370
3.1744	0.166007	0.635305	0.261303	0.793859	0.87473	ENSG00000241877
1.41356	1.0536	0.994479	1.05945	0.289396	0.463035	HMGB3P21
2.2539	0.359105	0.653889	0.549184	0.582879	0.725987	ENSG00000230392
1.96079	0.0539532	0.627939	0.0859211	0.931529	0.961514	FAM242F
2.05222	1.06188	0.664265	1.59857	0.109916	0.242784	ENSG00000285705
2.76361	1.65046	0.746618	2.21058	0.0270651	0.0922047	ENSG00000287962
3.9522	1.15221	0.706524	1.63082	0.102929	0.232586	LINC02653
2.13337	-0.398488	0.709835	-0.561382	0.574537	0.719163	ENSG00000286694
1.2451	0.51955	0.904534	0.574384	0.565708	0.712193	ENSG00000285555
1.67905	-0.0931726	0.741815	-0.125601	0.900048	0.942325	ENSG00000262950
1.86695	0.819157	0.612568	1.33725	0.181141	0.338699	ENSG00000262003
0.983851	1.46951	0.751783	1.9547	0.0506185	NA	SMIM45
1.54206	0.628121	0.639349	0.982439	0.325884	0.500361	SHISA8
2.21781	2.14452	0.713645	3.00502	0.00265565	0.0164702	LINC01664
1.26311	-0.180036	0.725221	-0.24825	0.803941	0.881442	LINC01787
1.74183	1.68981	0.885588	1.90812	0.0563755	0.154326	ENSG00000231896
3.15099	1.56578	0.699126	2.23962	0.0251155	0.0873444	LINC00488
1.546	1.37795	0.702342	1.96194	0.0497698	0.141577	ENSG00000286501
2.14395	1.68371	0.863384	1.95013	0.0511612	0.144185	UMLILO
1.07519	-0.0156459	0.575379	-0.0271924	0.978306	NA	ENSG00000289942
2.55188	0.356275	0.609393	0.584639	0.55879	0.706826	SCGB3A2
1.20512	-0.701925	0.902197	-0.778018	0.436558	0.60604	H3Y1
1.88068	1.02397	0.730885	1.401	0.161213	0.3132	ENSG00000286411
2.1957	0.535817	0.670008	0.799718	0.423874	0.594831	SLC39A12
1.96474	1.21903	0.842585	1.44678	0.14796	0.295427	ANKRD30BP3
3.30661	1.46104	0.628776	2.32363	0.0201455	0.0746755	ENSG00000289158
0.924102	0.340282	0.566992	0.600153	0.548404	NA	ENSG00000277247
0.657345	1.64947	0.768636	2.14597	0.0318755	NA	TRAV8-4
0.980506	0.134239	0.52461	0.255884	0.798041	NA	ENSG00000262516
3.44306	1.11939	0.596593	1.8763	0.0606136	0.162013	ENSG00000224647
1.09975	-0.0971036	0.580988	-0.167135	0.867264	NA	RNU6-192P
1.0128	1.26111	0.626732	2.0122	0.0441993	NA	ENSG00000232750
0.447233	-0.255212	1.06742	-0.239092	0.811034	NA	ENSG00000278957
2.71397	0.365674	0.778963	0.469437	0.638757	0.766505	ENSG00000248744
2.11284	0.837891	0.795679	1.05305	0.292317	0.466147	RBM48P1
3.46017	1.31702	0.664674	1.98145	0.0475413	0.137162	ENSG00000285563
2.07526	0.711366	0.51556	1.37979	0.16765	0.321512	MTCYBP5
3.37165	1.67984	0.987443	1.7012	0.0889053	0.210583	ENSG00000281566
2.00708	0.941401	0.588524	1.5996	0.109688	0.242471	ENSG00000253153
3.81947	1.72409	0.690363	2.49736	0.0125121	0.0526582	OR8G1
1.47176	1.14903	0.622179	1.84678	0.0647783	0.169237	LDHBP1
2.89817	1.06322	0.527293	2.01637	0.0437617	0.129563	ENSG00000241180
1.88383	0.461905	0.515231	0.8965	0.369986	0.544238	HSPE1P27
1.39514	0.908005	0.580212	1.56495	0.117594	0.253747	RNA5SP88
1.38654	1.25383	0.857977	1.46137	0.143913	0.289984	ENSG00000283118
0.829616	-0.0608375	0.768767	-0.0791365	0.936924	NA	FOXI3
1.82884	0.805116	0.758411	1.06158	0.288425	0.462176	KPNA2P1
2.87605	1.15684	0.655198	1.76563	0.0774571	0.191563	LINC02242
1.57686	0.263964	0.597077	0.442093	0.658422	0.781189	ENSG00000248359
2.27479	1.11286	0.616422	1.80536	0.0710183	0.18015	TNIP2P1
1.1048	1.64256	0.976388	1.68228	0.0925146	NA	ENSG00000253217
0.962119	-0.116544	0.56978	-0.204543	0.837929	NA	RNU4-5P
1.96549	0.922979	0.718418	1.28474	0.198884	0.360717	CMA1
2.47929	-1.97453	0.515238	-3.83226	0.000126969	0.00153295	ENSG00000261419
1.12796	0.550634	0.659153	0.835366	0.403512	NA	ENSG00000290056
3.11663	1.7488	0.851354	2.05414	0.0399622	0.121638	SMIM21
2.05932	0.159873	0.681156	0.234708	0.814435	0.888088	ZNF280A
1.31374	-0.559884	0.711892	-0.786473	0.43159	0.601718	ENSG00000289888
1.76804	0.351477	0.748625	0.469496	0.638715	0.766476	ENSG00000279070
2.31087	1.43366	0.675772	2.12151	0.0338788	0.108395	RTP1
2.4345	-0.0224413	0.65012	-0.0345187	0.972464	0.984927	ENSG00000249988
1.35777	0.326279	0.625932	0.521269	0.602179	0.740057	SEC61G-DT
2.01848	1.72862	0.617551	2.79915	0.00512379	0.0271216	ENSG00000253139
1.49146	-0.0458363	0.598901	-0.076534	0.938994	0.965645	ENSG00000228487
1.52277	0.11219	0.457401	0.245276	0.806243	0.882825	ENSG00000269915
0.892703	0.895027	0.88982	1.00585	0.314487	NA	LINC02663
0.819209	0.380945	0.704441	0.540776	0.588662	NA	MIR622
0.961803	0.011197	0.520075	0.0215296	0.982823	NA	MIR15A
1.10491	0.399287	0.601067	0.664296	0.506501	NA	RPL13P4
1.12623	0.191931	0.63006	0.304624	0.760652	NA	MIR4715
1.30494	0.282009	0.628144	0.448956	0.653464	0.777478	ENSG00000259678
1.48599	-0.0587355	0.710106	-0.0827137	0.934079	0.963135	SLC51B
1.44996	-0.388028	0.550811	-0.704467	0.481142	0.64498	RPS15AP36
1.56627	0.651911	0.921527	0.707425	0.479302	0.643376	HOXD12
2.73919	1.13439	0.807179	1.40537	0.159911	0.311378	ENSG00000288940
2.63651	0.588489	0.49331	1.19294	0.232893	0.400787	GPR151
1.96236	-0.117599	0.856115	-0.137363	0.890744	0.937214	ENSG00000213386
1.22869	0.17425	0.495852	0.351415	0.725277	0.828102	ENSG00000270521
1.39762	0.92946	0.652294	1.42491	0.154183	0.303682	HCRTR2
1.4116	1.01333	0.511689	1.98037	0.0476619	0.137414	ENSG00000253607
1.91388	0.572825	0.714966	0.801192	0.42302	0.594025	ENSG00000227809
3.26617	1.52498	0.627977	2.42841	0.0151653	0.0606598	ENSG00000258137
3.49689	0.84112	0.73152	1.14983	0.250216	0.420405	ENSG00000287310
2.36856	0.868807	0.561945	1.54607	0.122087	0.260227	ENSG00000250379
0.493134	-0.375628	1.00608	-0.373358	0.708882	NA	ENSG00000276121
1.93335	0.281916	0.809986	0.34805	0.727802	0.829584	ENSG00000285163
1.75349	0.215116	0.719066	0.29916	0.764818	0.855656	ENSG00000279143
1.42702	0.58256	0.51376	1.13391	0.25683	0.427699	ENSG00000265437
2.57732	1.37559	0.875407	1.57138	0.116095	0.251529	LINC02841
0.872512	1.98863	0.909391	2.18677	0.0287596	NA	ENSG00000270457
1.68282	0.138608	0.661189	0.209634	0.833953	0.90078	B4GALT4-AS1
2.5944	1.23897	0.730313	1.69649	0.0897939	0.21205	LINC02504
1.33974	1.25735	0.683707	1.83902	0.0659128	0.171309	ENSG00000249150
1.01999	-0.706211	0.976487	-0.723216	0.469547	NA	ENSG00000278915
1.54206	0.435055	0.643062	0.676536	0.4987	0.659161	KRT8P43
1.98011	-0.0505858	0.641713	-0.0788292	0.937168	0.964592	LINC02537
1.32911	0.50516	0.489029	1.03299	0.30161	0.475712	ENSG00000272248
1.84797	0.665987	0.644808	1.03284	0.301676	0.475799	ENSG00000286819
2.15934	2.09466	0.89561	2.3388	0.0193457	0.0725225	RN7SL826P
2.67239	0.948843	0.697078	1.36117	0.173459	0.328801	ENSG00000228392
0.394713	0.669658	1.43868	0.465467	0.641597	NA	ENSG00000275248
0.88376	-0.213233	0.61577	-0.346286	0.729128	NA	UBE2NP1
1.5093	-0.828555	0.471515	-1.75722	0.0788804	0.194046	ENSG00000259882
1.01617	1.7233	0.665164	2.59079	0.00957548	NA	ENSG00000267653
1.01372	1.17486	0.610526	1.92433	0.0543129	NA	ENSG00000288770
2.80791	0.515463	0.60523	0.851681	0.394391	0.56794	ENSG00000222044
1.16068	0.844758	0.727763	1.16076	0.24574	0.415055	LINC00322
2.88127	2.32795	0.849314	2.74098	0.00612558	0.0309828	ENSG00000236957
2.66098	0.887197	0.728483	1.21787	0.223273	0.389477	ENSG00000235303
2.35664	0.406189	0.639839	0.63483	0.52554	0.680592	ENSG00000229750
2.26211	1.4232	0.70288	2.02481	0.0428866	0.127701	ENSG00000237473
1.89962	1.37071	0.537065	2.55223	0.0107037	0.0470316	SAR1AP3
4.79792	1.49275	0.878108	1.69996	0.0891378	0.210958	MARK2P4
2.11135	1.09518	0.752706	1.45499	0.145673	0.292437	LINC01194
2.2259	0.553881	0.849078	0.652332	0.514187	0.671446	LINC02488
2.15046	1.71878	0.729414	2.35638	0.0184538	0.0701885	CFAP53P1
3.4488	0.520861	0.641064	0.812494	0.416508	0.588099	ENSG00000233068
1.81775	0.637564	0.566529	1.12539	0.260425	0.431711	ENSG00000219575
2.14876	0.653874	0.611238	1.06975	0.284731	0.458305	ENSG00000227948
0.969904	0.285092	0.632231	0.450931	0.652039	NA	ENSG00000274500
1.25766	1.04644	0.763793	1.37006	0.170669	0.325321	ENSG00000288882
2.10904	0.921424	0.612427	1.50454	0.132441	0.274504	L1CAM-AS1
4.70958	2.10969	0.674565	3.12748	0.00176309	0.0120913	ENSG00000283001
1.45144	0.404531	0.562537	0.71912	0.472067	0.637389	ENSG00000289569
1.42741	0.747632	0.602437	1.24101	0.214601	0.379223	HNRNPA1P62
2.73435	1.20288	0.778997	1.54414	0.122554	0.260813	ENSG00000286972
2.38474	0.434744	0.824485	0.527291	0.597991	0.736893	ENSG00000279648
1.92577	0.397516	0.684807	0.580479	0.561592	0.708812	OPTC
1.85427	0.10569	0.516187	0.204751	0.837766	0.903199	ENSG00000236031
2.31513	1.14235	0.788785	1.44824	0.147549	0.29495	OR2L13
1.35474	0.502646	0.844493	0.595204	0.551707	0.701596	TUBAP13
1.95721	1.18751	0.764133	1.55407	0.120169	0.257708	ENSG00000286167
3.63644	1.64178	0.831371	1.97479	0.0482919	0.138621	ENSG00000225884
2.64148	2.2118	0.698987	3.16429	0.00155463	0.0110054	ENSG00000233842
1.41199	0.414403	0.610767	0.678496	0.497457	0.658111	RPS15AP16
1.93538	0.153389	0.749992	0.20452	0.837947	0.90322	ENSG00000288781
1.2493	1.41099	0.608423	2.3191	0.0203898	0.0752994	RPS17P1
3.37431	1.4586	0.769275	1.89606	0.0579515	0.157481	ENSG00000253300
1.90392	-0.174573	0.476601	-0.366288	0.71415	0.820191	ENSG00000214593
1.3505	0.331909	0.446182	0.743888	0.456944	0.624349	OR5M6P
1.65717	0.235889	0.761972	0.309577	0.756883	0.850375	ENSG00000285254
0.717526	1.22531	0.832273	1.47224	0.140956	NA	ENSG00000275278
2.62365	1.3605	0.751947	1.8093	0.0704047	0.179134	LINC00448
3.05219	1.74703	0.759302	2.30083	0.0214012	0.0780266	GABRG3-AS1
2.96226	0.775537	0.581725	1.33317	0.182477	0.340142	ZPBP2
1.46671	0.993945	0.615591	1.61462	0.106393	0.237541	ZNF341-AS1
0.896732	-0.163635	0.696834	-0.234826	0.814344	NA	ENSG00000223999
2.65915	0.731719	0.745357	0.981702	0.326247	0.50072	ENSG00000285698
1.45762	0.901411	0.74319	1.21289	0.22517	0.391411	LINC02971
1.80547	0.554632	0.832584	0.666157	0.505311	0.664322	ENSG00000286698
0.978155	-0.423631	0.787048	-0.538253	0.590403	NA	ENSG00000278060
1.45085	-0.12439	0.602613	-0.206418	0.836465	0.902329	KDM3AP1
1.73382	0.236715	0.65369	0.362121	0.717262	0.82177	CIBAR1P2
3.49408	1.02723	0.787546	1.30434	0.192118	0.352287	NPY2R
1.84496	1.16763	0.640832	1.82206	0.0684457	0.175668	ENSG00000251423
2.17418	0.586265	0.732804	0.80003	0.423694	0.594717	ENSG00000213549
2.49088	0.662373	0.510511	1.29747	0.19447	0.355238	MTND4P5
2.38733	-1.66833	0.602103	-2.77084	0.00559118	0.0289864	MIR23C
1.01627	1.34138	0.727427	1.844	0.0651827	NA	RPL19P14
2.91983	0.761564	0.549382	1.38622	0.16568	0.318837	ENSG00000288225
1.44731	1.19938	0.75361	1.59151	0.111494	0.245	ENSG00000289993
2.38701	1.28453	0.553017	2.32276	0.0201918	0.0748194	ENSG00000255446
1.30756	0.893927	0.523533	1.70749	0.0877312	0.208635	ENSG00000255074
0.742625	0.285808	0.672442	0.425029	0.670815	NA	RNA5SP300
1.54948	1.7818	0.752927	2.3665	0.0179573	0.0687481	KLF8P1
1.84367	-0.051397	0.686779	-0.0748377	0.940344	0.966553	ENSG00000265168
1.58201	0.141094	0.449467	0.313913	0.753587	0.847857	RNA5SP523
1.31067	-0.241823	0.550254	-0.439475	0.660317	0.782511	MTCO1P38
2.15073	2.60076	0.783479	3.31951	0.000901768	0.0072364	GUCA1C
2.91577	1.28913	0.754533	1.70851	0.0875411	0.208337	SMIM23
2.12132	0.952894	0.557502	1.70922	0.08741	0.208141	ENSG00000251211
1.62224	0.0425537	0.708374	0.0600724	0.952098	0.9737	TUBB3P1
0.957901	1.62862	0.646172	2.52042	0.0117216	NA	PRELID3BP10
1.14239	1.40572	0.835331	1.68283	0.0924071	NA	ENSG00000230936
1.00331	0.995367	0.655935	1.51748	0.129146	NA	LINC01545
1.41134	0.900239	0.644489	1.39683	0.162465	0.314697	ENSG00000286332
1.5704	-0.00425087	0.508923	-0.00835269	0.993336	0.996545	ENSG00000270236
2.64114	1.66086	0.714222	2.32542	0.0200497	0.0744371	GLYATL1P1
2.20873	0.604404	0.547331	1.10427	0.269474	0.441573	ENSG00000289568
1.55258	0.606369	0.523568	1.15815	0.246804	0.416342	ENSG00000257288
2.3067	0.161253	0.546489	0.295071	0.767939	0.857787	LINC02376
2.25388	0.235274	0.677532	0.347252	0.728402	0.830024	LINC02318
3.5121	1.38254	0.771044	1.79308	0.07296	0.18365	ENSG00000258902
1.84832	0.153855	0.616197	0.249684	0.802831	0.88073	THRAP3P2
1.532	0.114912	0.58994	0.194785	0.845561	0.907861	RPL23AP72
1.18948	0.232372	0.589755	0.394014	0.693571	0.806268	ENSG00000263847
1.35204	0.178156	0.618364	0.288109	0.773264	0.861758	ENSG00000215586
2.39439	0.16133	0.658345	0.245054	0.806415	0.882946	TENT5C-DT
1.93554	0.789839	0.774061	1.02038	0.307547	0.481864	HNRNPA1P23
0.738407	0.445085	0.792493	0.561626	0.574371	NA	ENSG00000284731
1.39664	0.61941	0.639189	0.969057	0.332517	0.507	ENSG00000290055
1.41584	0.387665	0.437474	0.886144	0.37554	0.549695	RNA5SP276
2.38614	1.3554	0.915691	1.4802	0.138821	0.283342	PTGER4P2-CDK2AP2P2
0.969534	0.19093	0.797807	0.239319	0.810858	NA	IZUMO1R
2.71028	0.80677	0.615217	1.31136	0.189737	0.349349	ENSG00000288013
4.33323	0.937562	0.676782	1.38532	0.165954	0.319183	ENSG00000279388
1.05748	0.472126	0.703302	0.671299	0.50203	NA	ENSG00000261728
1.40933	1.31998	0.624066	2.11513	0.0344187	0.109793	RPS20P2
1.62375	-0.0719617	0.607697	-0.118417	0.905737	0.946018	LINC02139
1.96122	0.473393	0.679493	0.696685	0.486	0.648828	ENSG00000260759
2.15737	1.23247	0.76713	1.6066	0.108142	0.240251	ENSG00000286649
1.11243	1.1582	0.801757	1.44458	0.148577	NA	ENSG00000279667
4.21785	1.80228	0.828549	2.17522	0.0296133	0.0983014	AADACL4
2.3567	0.939277	0.667899	1.40632	0.159631	0.310989	BIN2P1
1.30242	-1.51717	0.57206	-2.65212	0.0079989	0.037933	LINC02115
1.50758	0.256785	0.663883	0.386792	0.69891	0.809475	LINCADL
1.1383	0.455823	0.902576	0.505024	0.613542	NA	ENSG00000275038
1.13906	0.516898	0.545065	0.948325	0.342964	NA	RNA5SP190
2.35348	1.14474	0.718428	1.5934	0.11107	0.244347	RPS3AP23
1.28003	1.08667	0.778374	1.39608	0.16269	0.314899	ENSG00000217447
3.27042	1.49522	0.780065	1.91679	0.0552641	0.152105	ENSG00000279863
1.2895	0.902978	0.725739	1.24422	0.213419	0.377805	NUS1P4
2.01939	0.922882	0.614548	1.50173	0.133168	0.275474	TRAV26-1
1.89576	0.34421	0.761545	0.451989	0.651277	0.775802	KIF18BP1
1.98774	0.259372	0.41763	0.621058	0.534562	0.687772	MIR4317
2.29546	0.701212	0.639805	1.09598	0.273089	0.44544	PGBP
1.44713	1.04693	0.526736	1.98758	0.0468578	0.135748	ENSG00000232751
1.44145	0.999431	0.569237	1.75574	0.0791335	0.194433	UQCRC2P1
1.02219	0.614937	0.707711	0.86891	0.384896	NA	ENSG00000289884
1.01239	1.0453	0.727481	1.43687	0.150754	NA	ENSG00000271265
0.323032	-0.0866222	1.05084	-0.0824317	0.934303	NA	ENSG00000287547
1.50468	0.486321	0.684989	0.709969	0.477723	0.642115	HNRNPA1P9
1.30504	1.04643	0.766018	1.36607	0.171917	0.326726	VCX
1.25727	0.189192	0.659098	0.287046	0.774077	0.862309	SNORD65B
1.60589	0.607346	0.392442	1.54761	0.121717	0.259694	SLC25A51P3
1.56161	0.228293	0.68946	0.331119	0.740555	0.838652	KCTD9P3
1.15425	-0.446362	0.750322	-0.594894	0.551914	0.701766	ENSG00000212952
2.58511	0.117924	0.642151	0.183639	0.854297	0.913579	ENSG00000228522
1.72176	1.17059	0.720928	1.62373	0.104434	0.234692	LINC01537
1.37368	1.05927	0.498003	2.12704	0.0334169	0.107369	MIR1251
2.52892	1.25181	0.745658	1.6788	0.0931904	0.217706	ENSG00000287830
1.80077	0.324946	0.636982	0.510135	0.609957	0.745847	PPP1R27
2.41559	-0.0640437	0.566326	-0.113086	0.909962	0.948555	RN7SL79P
3.83444	0.998556	0.619603	1.61161	0.107048	0.238552	PRODH2
1.28335	0.91519	0.558305	1.63923	0.101166	0.229981	RNU2-30P
1.2564	1.02326	0.608266	1.68226	0.0925175	0.216562	ENSG00000229915
3.55837	0.895123	0.553419	1.61744	0.105783	0.2366	OR5K4
2.97895	0.604364	0.50866	1.18815	0.234775	0.402975	ENSG00000250612
1.82339	-0.0958888	0.453023	-0.211664	0.832369	0.899684	FTH1P15
1.26086	0.163566	0.6467	0.252924	0.800327	0.879221	RNU6-326P
2.6186	0.641229	0.81218	0.789516	0.42981	0.600038	FAM47C
2.1229	0.398041	0.716405	0.555609	0.578479	0.722483	ENSG00000254339
1.74816	-1.4232	0.5349	-2.66068	0.00779828	0.0371872	ENSG00000227933
1.37329	1.62125	0.704183	2.30231	0.0213178	0.0778025	ENSG00000289633
1.5697	0.421892	0.612253	0.689082	0.490772	0.652917	STUB1-DT
1.02677	0.7213	0.528674	1.36436	0.172455	NA	MCHR1
1.58935	0.357603	0.464506	0.769857	0.441385	0.610313	YBX1P7
1.33619	0.483516	0.659341	0.733331	0.463356	0.629936	ENSG00000279884
2.41176	1.11773	0.648961	1.72233	0.0850095	0.204282	ENSG00000287433
0.989186	0.680031	0.561965	1.2101	0.226242	NA	RNU6-469P
3.71862	1.09047	0.94556	1.15325	0.248807	0.418757	ENSG00000280266
1.03182	-0.0126172	0.616211	-0.0204754	0.983664	NA	ENSG00000287580
2.24043	0.975509	0.720446	1.35403	0.175725	0.331415	HSPA8P16
1.51451	1.10764	0.666296	1.66238	0.0964364	0.222712	HNRNPH1P2
1.89555	0.71428	0.669877	1.06629	0.286295	0.459873	ENSG00000253355
1.44786	0.496719	0.740964	0.670369	0.502623	0.662066	LINC01242
1.84393	-0.0537828	0.503599	-0.106797	0.91495	0.951481	ENSG00000286428
1.54321	0.326413	0.514794	0.634065	0.526038	0.680948	ENSG00000286832
1.06847	0.693399	0.862523	0.803919	0.421444	NA	RACGAP1P1
1.12466	-0.671217	0.744218	-0.901909	0.367105	NA	ENSG00000280426
1.38172	-0.481281	0.580191	-0.829523	0.406809	0.579768	ENSG00000258962
1.83903	0.483798	0.608986	0.794432	0.426944	0.597446	FLJ36000
1.42758	2.31215	0.85697	2.69806	0.00697452	0.0342258	FOXE3
0.903253	0.390654	0.855784	0.456486	0.648041	NA	ENSG00000287931
1.17728	-0.994179	0.525822	-1.89071	0.0586625	0.158619	MIR6825
1.40906	1.48854	0.708754	2.10022	0.0357091	0.112617	ENSG00000287682
3.66416	1.4704	0.890283	1.65161	0.0986131	0.226185	EGFLAM-AS2
1.58067	1.68287	0.8325	2.02146	0.0432317	0.128471	OR2J1
3.37354	1.61239	0.827012	1.94965	0.0512175	0.144286	ZNF602P
2.27648	1.0987	0.757873	1.44972	0.147136	0.29439	RPL32P20
2.83948	1.23294	0.775704	1.58945	0.111959	0.245642	ENSG00000254115
1.93072	0.0731964	0.767783	0.0953347	0.924049	0.956986	ABRA
2.99395	1.16781	0.775142	1.50657	0.131921	0.273826	ENSG00000232494
1.06491	-0.20563	0.555977	-0.369854	0.711491	NA	MOB4P2
0.994195	0.411282	0.556642	0.738862	0.459991	NA	RNU6-560P
1.31881	1.13624	0.669873	1.6962	0.089848	0.212132	ENSG00000256824
1.10758	0.844291	0.733257	1.15143	0.249557	NA	ENSG00000266049
0.926305	0.456826	0.646645	0.706455	0.479905	NA	ENSG00000268309
2.53963	0.892337	0.692111	1.2893	0.197295	0.358778	ENSG00000289481
0.918872	-0.728115	0.549028	-1.32619	0.184777	NA	ENSG00000280145
1.52896	0.945989	0.572998	1.65095	0.0987494	0.226409	RNU6-182P
2.70775	1.25041	1.04992	1.19096	0.233668	0.401653	ENSG00000239628
2.72426	0.174472	0.643625	0.271077	0.786332	0.870104	OR2A25
1.56007	0.434953	0.572133	0.760232	0.447116	0.615416	TRAJ4
1.54551	0.749224	0.639283	1.17197	0.241207	0.410067	TGM7
1.32197	-0.315625	0.694014	-0.454782	0.649266	0.774295	ENSG00000262668
1.11647	0.447689	0.527576	0.848578	0.396116	NA	MIR193A
1.98933	1.3113	0.60816	2.15618	0.0310699	0.101661	BPIFB9P
1.4095	0.443704	0.585707	0.757554	0.448718	0.61689	HORMAD2-AS1
1.5893	0.950241	0.604641	1.57158	0.116048	0.251466	ENSG00000234630
1.74873	0.880263	0.720286	1.2221	0.221669	0.38747	ENSG00000284694
2.99857	1.29107	0.814193	1.58571	0.112806	0.246939	SPRR2D
2.16739	0.492615	0.815529	0.604044	0.545814	0.696765	RPS6P2
2.00441	0.368828	0.40377	0.913461	0.361	0.535982	RN7SL182P
1.2535	-0.00882284	0.495508	-0.0178057	0.985794	0.992289	RHO
1.14375	0.888427	0.66353	1.33894	0.18059	NA	ENSG00000196472
2.3246	1.6019	0.676848	2.3667	0.0179473	0.068741	ENSG00000250920
3.82016	0.355385	0.708071	0.501905	0.615734	0.749927	TMEM184C-DT
2.14102	0.339337	0.655316	0.517822	0.604583	0.742032	ENSG00000289365
3.61677	0.905668	0.734315	1.23335	0.217445	0.382572	ENSG00000236461
0.789783	0.355856	0.57526	0.6186	0.53618	NA	MIR4474
1.8849	0.634797	0.614488	1.03305	0.30158	0.475682	SLC4A8-AS1
2.39956	0.304081	0.502493	0.605145	0.545083	0.696123	EIF4BP1
2.77008	1.35273	0.816928	1.65587	0.0977472	0.224819	ENSG00000258807
2.47489	0.817359	0.566869	1.44188	0.149336	0.297199	ABI1P1
2.11395	0.62715	0.660748	0.949151	0.342544	0.517296	ENSG00000286588
2.65603	0.232358	0.596532	0.389516	0.696895	0.808176	ENSG00000286606
0.238718	0.70798	2.37815	0.297702	0.76593	NA	CYP4F27P
2.1208	-0.114524	0.774982	-0.147777	0.882519	0.931551	PRR23A
2.02034	-0.157923	0.471169	-0.335174	0.737494	0.836201	LINC01988
0.893563	0.922121	0.86889	1.06126	0.28857	NA	ENSG00000289385
1.52817	0.930085	1.00991	0.920963	0.35707	0.531871	R3HDM2P1
2.07101	1.91381	0.658166	2.9078	0.00363987	0.0209514	ZPBP
2.54002	1.15425	0.740256	1.55925	0.118937	0.255772	LINC00269
1.67597	0.975974	0.531455	1.83642	0.0662957	0.172056	ENSG00000226241
1.89807	0.802437	0.583536	1.37513	0.169091	0.323575	ENSG00000253983
3.04726	0.989173	0.692094	1.42925	0.152933	0.301895	MORN5
1.21489	0.00139162	0.452382	0.00307622	0.997546	0.998644	ENSG00000233990
3.35294	1.07599	0.866873	1.24123	0.21452	0.379134	ENSG00000280306
2.53454	0.768299	0.669811	1.14704	0.251366	0.421647	LINC01620
2.04104	1.2644	0.563021	2.24574	0.0247209	0.0863811	TMCO2
1.07835	0.475221	0.549319	0.865109	0.386979	NA	MAGI1-AS1
1.50826	-0.722072	0.837617	-0.862056	0.388657	0.562229	IQCF4P
1.11528	0.55921	0.689039	0.81158	0.417032	NA	MIR6083
0.982591	0.473482	0.741283	0.638733	0.522997	NA	ENSG00000272265
1.49335	0.26981	0.594494	0.453848	0.649938	0.774728	ENSG00000260212
1.98461	-0.615633	0.811861	-0.758298	0.448273	0.616538	ENSG00000287332
0.648374	0.0646491	0.938654	0.0688743	0.94509	NA	ENSG00000254238
2.1067	0.723308	0.785466	0.920865	0.357121	0.531929	ENSG00000287657
1.31619	-0.094917	0.545009	-0.174157	0.861742	0.918562	RPL23AP61
0.859497	-0.390628	0.784566	-0.497891	0.618561	NA	LINC02356
1.58866	0.72748	0.689484	1.05511	0.291376	0.465265	ENSG00000279135
1.94054	2.07338	0.695853	2.97962	0.00288606	0.0175542	ENSG00000275527
1.09373	-1.0466	0.803375	-1.30276	0.192658	NA	ENSG00000280268
2.19319	0.770767	0.785063	0.98179	0.326203	0.500671	LINC01477
0.866359	-0.758794	0.600911	-1.26274	0.206683	NA	SETD4-AS1
1.88787	-0.32575	0.654371	-0.497806	0.618621	0.751959	ENSG00000271992
0.786576	-0.10117	0.684627	-0.147774	0.882521	NA	RPS24P7
1.51434	0.569255	0.682302	0.834317	0.404103	0.577086	ENSG00000241411
2.69579	0.802357	0.544656	1.47315	0.140712	0.285705	C5orf47
2.35098	0.50942	0.65467	0.778132	0.436491	0.606004	ENSG00000285610
0.429688	0.810063	1.265	0.640366	0.521934	NA	ENSG00000236042
1.42022	1.19595	0.694855	1.72115	0.0852238	0.204674	LINC01281
0.942271	-0.519762	0.58791	-0.884084	0.376651	NA	ENSG00000233250
0.976805	0.0975247	0.702621	0.138801	0.889607	NA	NAV2-AS1
1.15336	-0.260131	0.503451	-0.516696	0.605368	0.742589	ENSG00000256542
2.29366	0.722129	0.66556	1.085	0.277924	0.450994	RPL23AP69
1.56818	0.0477391	0.378543	0.126113	0.899643	0.942109	RNA5SP480
1.34815	-0.0522486	0.588036	-0.0888527	0.929199	0.960172	ENSG00000230175
2.32815	1.47191	0.73011	2.016	0.0437995	0.129636	ENSG00000233894
1.32364	-0.216358	0.566411	-0.381981	0.702476	0.81205	MTND1P28
1.55615	0.417275	0.744177	0.56072	0.574988	0.719525	ENSG00000287520
1.0324	0.316212	0.778107	0.406387	0.684459	NA	PPIAP77
2.80979	1.36478	0.711615	1.91787	0.055128	0.151858	LINC03003
1.06189	0.707175	0.660783	1.07021	0.284526	NA	NDP
1.628	0.155609	0.646369	0.240744	0.809754	0.8851	MRS2P1
1.5097	-0.015409	0.562404	-0.0273984	0.978142	0.988199	SLC25A1P1
1.32466	1.59485	0.811737	1.96474	0.0494449	0.140971	ENSG00000258661
1.95049	0.436882	0.689731	0.633409	0.526466	0.681254	LINC01629
1.97115	0.622716	0.721268	0.863363	0.387938	0.561513	LINC01582
0.919787	2.01386	0.806539	2.49691	0.0125281	NA	ENSG00000260600
0.390605	-0.225155	1.11642	-0.201675	0.84017	NA	ENSG00000288731
3.25041	1.04111	0.603199	1.72598	0.0843512	0.203221	MTIF2P1
2.25775	1.29698	0.590541	2.19626	0.0280732	0.0946688	ENSG00000224260
1.01187	0.815364	0.832724	0.979152	0.327505	NA	ENSG00000286384
0.873485	0.259728	0.865405	0.300123	0.764084	NA	ENSG00000237418
2.11964	0.684033	0.600298	1.13949	0.254499	0.425135	C4orf45
1.72573	0.133691	0.585684	0.228264	0.819441	0.891231	DBET
1.24239	0.077711	0.39767	0.195416	0.845067	0.907573	NDUFS5P4
1.97479	0.29532	0.54796	0.538943	0.589926	0.731185	ENSG00000275634
1.07053	0.859785	1.52843	0.562528	0.573756	NA	RPL35AP18
2.72726	2.02488	0.769469	2.63153	0.00850012	0.0396433	ENSG00000220131
1.22127	-0.980342	0.5653	-1.7342	0.0828829	0.200662	BAG1P1
1.15385	0.375581	0.600965	0.624964	0.531995	0.685617	KIF4CP
1.68184	0.125662	0.796902	0.157689	0.874702	0.926607	LINC00588
1.33404	0.260772	0.672321	0.387868	0.698114	0.808993	SLC25A6P5
1.34207	0.146754	0.558088	0.262958	0.792583	0.873956	RPSAP4
1.71594	0.100227	0.65126	0.153897	0.877691	0.928591	IGKV2OR22-3
1.39774	0.444539	0.521566	0.852315	0.394039	0.567586	ENSG00000233427
1.64766	1.07604	0.627677	1.71432	0.0864706	0.206667	ENSG00000227857
1.42595	0.347629	0.465318	0.747079	0.455016	0.622633	RNU6-1199P
1.45593	0.261277	0.798688	0.327133	0.743568	0.840768	RNVU1-24
1.01823	0.686248	0.722793	0.949439	0.342398	NA	RNU4ATAC17P
0.93317	-0.13427	0.61683	-0.217678	0.82768	NA	ENSG00000213393
1.35783	0.47786	0.636995	0.750179	0.453147	0.620916	ENSG00000278936
2.52568	0.709573	0.70241	1.0102	0.3124	0.486936	ENSG00000289535
1.43667	1.36571	0.522272	2.61494	0.00892423	0.0410953	ENSG00000250992
1.38215	-0.263712	0.532717	-0.495032	0.620577	0.75337	ENSG00000212342
0.436726	0.0716183	0.974906	0.0734617	0.941439	NA	ENSG00000287986
0.679093	0.448705	0.740636	0.605837	0.544623	NA	KRTAP5-5
1.21645	0.153954	0.788126	0.195342	0.845125	0.907576	CFAP58-DT
0.917619	-0.216608	0.604508	-0.358321	0.720103	NA	PPIAP8
1.45733	-0.197213	0.430716	-0.457874	0.647043	0.772575	RN7SL515P
1.80428	-0.0606067	0.661628	-0.0916024	0.927014	0.958623	ENSG00000286607
1.63145	0.683902	0.591109	1.15698	0.247281	0.416881	ENSG00000257391
1.83698	0.768781	0.652423	1.17835	0.238658	0.407292	LINC02137
1.96556	0.528772	0.619614	0.85339	0.393443	0.566919	TBC1D3B
1.29281	-1.18773	0.654751	-1.81401	0.0696762	0.177854	RNA5SP453
0.741429	0.335703	0.631421	0.531663	0.59496	NA	ENSG00000288111
0.986959	-0.281321	0.626749	-0.448857	0.653535	NA	ENSG00000228650
1.54317	0.676811	0.76054	0.889909	0.373515	0.547637	ENSG00000285801
1.57741	0.408245	0.670588	0.608786	0.542666	0.693911	ENSG00000287268
1.28078	1.20596	0.641404	1.88019	0.060082	0.161014	AZGP1P2
1.28666	0.543854	0.637064	0.853687	0.393278	0.56672	RPL3P8
1.20171	0.755899	0.754742	1.00153	0.316569	0.491141	ENSG00000230160
1.52419	1.06144	0.845666	1.25515	0.209423	0.373026	ENSG00000254205
1.72843	1.49378	0.616748	2.42203	0.015434	0.0614633	RBM17P2
2.67689	0.433474	0.767948	0.564458	0.572442	0.717638	CHCHD4P2
1.4602	1.09387	0.58106	1.88254	0.0597621	0.160401	NPM1P50
1.84591	0.505303	0.834499	0.605517	0.544835	0.69587	LINC02702
2.03921	1.49513	0.681341	2.19439	0.0282074	0.0949797	ART1
1.54325	1.69058	0.930903	1.81607	0.0693598	0.177329	ENSG00000231039
0.774963	1.12936	0.742967	1.52007	0.128493	NA	ENSG00000277186
0.426946	0.321142	0.829319	0.387235	0.698582	NA	MIR4698
0.707944	0.460822	0.728049	0.632955	0.526763	NA	ENSG00000274294
1.4216	0.387135	0.440753	0.87835	0.379754	0.553751	RN7SL143P
1.40691	0.973511	0.741321	1.31321	0.189112	0.34853	SPO11
1.4918	0.744983	0.831227	0.896245	0.370122	0.544308	ENSG00000238102
2.65193	1.0997	0.489185	2.24802	0.0245752	0.0860063	CACNG7
2.25486	-0.190403	0.664733	-0.286435	0.774545	0.862461	HNRNPCP9
1.5156	0.301318	0.50201	0.600224	0.548357	0.698608	RNU6-999P
4.17719	1.89172	0.652366	2.89978	0.0037342	0.0213186	ENSG00000287414
1.40037	1.61108	0.654772	2.46052	0.0138736	0.0568435	ENSG00000273209
1.51007	0.52141	0.652287	0.799357	0.424083	0.594949	TMEM108-AS1
2.5612	1.31396	0.738543	1.77912	0.0752203	0.187501	SEC63P2
2.29247	0.517466	0.475512	1.08823	0.276494	0.449359	ENSG00000213896
1.49747	0.54047	0.580748	0.930644	0.352038	0.526659	ENSG00000247372
2.20788	-1.07622	0.659284	-1.63241	0.102593	0.232135	LINC01300
1.05378	0.199917	0.56681	0.352706	0.724309	NA	MTCO3P40
2.08513	0.855686	0.671342	1.27459	0.202454	0.36511	FOXD4L3
1.60928	0.525808	0.786384	0.66864	0.503725	0.662964	ENSG00000272642
1.97624	-0.13592	0.562451	-0.241657	0.809046	0.884485	LINC02716
1.3674	1.03443	0.748821	1.38141	0.167152	0.320827	CKM
1.16401	1.72085	0.669975	2.56854	0.0102129	0.0454991	SEPTIN14P21
3.90399	0.950868	0.644639	1.47504	0.140202	0.285124	ENSG00000286068
2.94642	0.738174	0.640461	1.15257	0.249088	0.419094	AOX3P-AOX2P
1.59007	0.745941	0.702708	1.06152	0.288452	0.462179	RNA5SP84
1.76399	-0.789712	0.553012	-1.42802	0.153286	0.302405	ENSG00000242364
3.71862	1.2369	0.772157	1.60188	0.109181	0.24176	ENSG00000260090
2.07697	1.43708	0.529243	2.71535	0.00662053	0.032898	ENSG00000217769
1.73245	0.260234	0.64332	0.404517	0.685832	0.801116	ENSG00000237027
2.67625	1.89578	0.7067	2.68259	0.00730555	0.0353895	VN2R3P
1.35007	0.7701	0.777077	0.991021	0.321676	0.496279	LINC02706
0.98285	0.38859	0.605421	0.641851	0.52097	NA	ENSG00000224555
1.54632	1.08009	0.796785	1.35556	0.175241	0.330912	SETP16
1.42132	0.668223	0.889748	0.751025	0.452638	0.620497	LINC02291
0.789566	0.682658	0.681868	1.00116	0.31675	NA	ENSG00000259432
1.39439	0.188884	0.646886	0.29199	0.770294	0.859571	LINC02594
3.55712	1.60108	0.815247	1.96392	0.0495389	0.141145	ENSG00000285681
1.8315	1.28082	0.70327	1.82123	0.068572	0.175837	ENSG00000284692
1.64516	0.182322	0.769651	0.23689	0.812742	0.886943	LINC01676
1.16947	1.23712	0.734642	1.68398	0.0921854	0.216103	MRPL42P6
1.17456	1.29029	1.09632	1.17692	0.239227	0.407866	ENSG00000287486
1.44886	-0.446946	0.611876	-0.730452	0.465114	0.631121	ENSG00000263683
0.661964	1.51462	0.808436	1.87351	0.0609974	NA	PABPC1L2A
0.890422	1.60159	0.926437	1.72877	0.0838508	NA	MTCO1P51
1.44259	-0.881424	0.576531	-1.52884	0.126304	0.266385	RNU6-101P
1.67363	0.111357	0.668253	0.16664	0.867654	0.922272	TRAV13-2
3.26923	2.30776	0.818316	2.82013	0.00480038	0.0258681	C16orf82
3.53011	0.401503	0.774776	0.518219	0.604306	0.741784	ENSG00000265125
1.21716	1.14444	0.607704	1.88322	0.0596703	0.160276	ENSG00000275512
1.50398	0.148118	0.527265	0.280919	0.778773	0.864883	RNU2-27P
1.75486	0.710631	0.716604	0.991664	0.321361	0.495956	SSTR4
3.95652	2.20289	0.783925	2.81008	0.00495296	0.0264243	HSD3B1
2.57023	0.844234	0.750933	1.12425	0.260909	0.432277	FANCD2P2
2.03837	0.748834	0.867484	0.863225	0.388014	0.561585	ENSG00000228351
1.28479	-0.292629	0.589552	-0.496358	0.619642	0.752749	FLYWCH1P1
1.54638	0.696954	0.770611	0.904418	0.365774	0.540119	PRR27
1.76728	0.0517019	0.609248	0.0848619	0.932371	0.961996	ENSG00000289170
2.432	0.651244	0.601985	1.08183	0.279329	0.452576	ENSG00000251419
1.01532	-0.930995	0.65161	-1.42876	0.153073	NA	SEM1P1
1.54871	1.88294	0.627139	3.00243	0.00267833	0.0165746	ENSG00000218073
1.78657	0.983795	0.770197	1.27733	0.201486	0.364116	CRISP1
1.03169	-0.0397643	0.689487	-0.0576723	0.95401	NA	ENSG00000253722
1.87393	0.477899	0.665114	0.718523	0.472435	0.637683	RNU6-869P
2.28942	1.00097	0.731763	1.36788	0.171349	0.326063	FBN1-DT
1.49713	0.623214	0.478444	1.30259	0.192716	0.353048	GGTLC4P
2.90764	1.34518	0.702391	1.91515	0.0554737	0.152563	ENSG00000287076
2.7913	1.62974	0.666661	2.44463	0.0145002	0.0587664	LINC01704
1.91493	0.769211	0.742169	1.03644	0.299999	0.474049	LINC02786
0.80061	0.410048	0.655877	0.625191	0.531846	NA	MIR3121
0.972027	0.0953821	0.572142	0.16671	0.867598	NA	RNU6-637P
1.89163	1.26283	0.721098	1.75127	0.0799003	0.195797	LINC02528
2.59913	2.1091	0.811823	2.59798	0.00937728	0.0426281	ENSG00000254055
0.474694	-0.389979	1.28812	-0.302751	0.76208	NA	ENSG00000272456
0.843115	0.366811	0.733784	0.49989	0.617153	NA	ENSG00000289990
1.74849	0.701602	0.539903	1.2995	0.193774	0.354225	DUX4L27
1.87689	1.03534	0.634868	1.63079	0.102934	0.232586	ENSG00000287876
2.31664	0.886112	0.779865	1.13624	0.255857	0.426651	ENSG00000285747
1.80103	-0.197864	0.531375	-0.372362	0.709623	0.817056	TRAV12-2
3.50886	1.04083	0.63878	1.62941	0.103227	0.232914	ENSG00000287741
1.55243	-0.252604	0.373422	-0.676458	0.49875	0.659201	RN7SL853P
4.02059	1.15283	0.798661	1.44345	0.148894	0.296761	ENSG00000288006
1.40414	0.0475261	0.531737	0.0893789	0.928781	0.959972	ENSG00000269534
1.15942	-0.488973	0.462621	-1.05696	0.290529	0.464385	MIR33A
2.55892	1.67017	0.718866	2.32333	0.0201612	0.0747272	LRRC37A12P
1.44016	0.757584	0.772983	0.980078	0.327048	0.501299	ENSG00000285754
2.15841	0.582777	0.574373	1.01463	0.310281	0.484988	ENSG00000249412
3.24738	0.706463	0.542984	1.30107	0.193233	0.353646	LRRC14B
2.19563	1.79663	0.805273	2.23108	0.025676	0.088772	LINC02844
1.8297	0.609487	0.611962	0.995956	0.319271	0.4938	ENSG00000255345
2.71012	0.850297	0.600731	1.41544	0.15694	0.307435	ST13P13
1.20247	0.383708	0.572621	0.670091	0.5028	0.662176	ENSG00000274691
1.36858	1.4907	0.566888	2.62962	0.00854792	0.0398314	ENSG00000262362
0.965195	-0.683648	0.485665	-1.40765	0.159234	NA	UFM1P2
1.47922	0.0849383	0.505438	0.168049	0.866545	0.921603	RN7SL236P
2.12337	0.926648	0.562588	1.64712	0.0995343	0.227621	IGLV11-55
0.740846	-0.512697	0.768749	-0.666924	0.504821	NA	AIMP1P2
1.9243	3.96984	1.3406	2.96123	0.0030641	0.0183282	RNU6-776P
1.95938	1.07559	0.719399	1.49513	0.134881	0.278162	TAFA3
1.6653	0.94767	0.743866	1.27398	0.202671	0.365269	PSMC1P10
1.5759	0.268323	0.54459	0.492708	0.622219	0.754632	GLULP6
2.18099	0.779255	0.772596	1.00862	0.313157	0.487624	LINC02030
3.18834	1.06367	0.676074	1.57331	0.115648	0.250891	ENSG00000260234
1.69159	1.33144	0.522099	2.55017	0.010767	0.0472316	ENSG00000253852
1.01963	-0.277647	0.673495	-0.412248	0.680158	NA	ENSG00000271607
2.95015	0.917282	0.651712	1.4075	0.159281	0.310467	GUSBP6
2.24366	0.596026	0.59534	1.00115	0.316754	0.491337	ENSG00000290084
2.6158	0.83312	0.745686	1.11725	0.263886	0.435562	LINC00102
0.988362	1.17733	0.701685	1.67785	0.0933757	NA	PTTG3P
1.56646	-0.136026	0.646576	-0.210379	0.833372	0.900334	ENSG00000278077
2.08766	-0.440939	0.583616	-0.755529	0.449932	0.617947	KRTAP5-10
1.3097	-0.158197	0.586891	-0.269552	0.787505	0.870816	ENSG00000286092
0.576775	0.493569	0.899005	0.549017	0.582994	NA	MIR655
1.66766	0.483654	0.545487	0.886648	0.375269	0.549438	RNASE11
1.8298	0.401496	0.582513	0.689249	0.490667	0.652797	RNA5SP427
1.46925	0.871865	0.658035	1.32495	0.185187	0.343555	SNAP23P1
1.26876	0.318273	0.360819	0.882085	0.377731	0.551915	RPS23P10
2.63564	1.60476	0.709156	2.26292	0.0236406	0.0836114	CYMP-AS1
1.60739	-0.674109	0.731543	-0.92149	0.356795	0.531573	IGKV1OR2-6
0.679359	1.80288	0.765094	2.35642	0.0184521	NA	TTC14-DT
1.29025	0.0254537	0.593584	0.0428814	0.965796	0.981211	ENSG00000218048
1.56384	0.0358687	0.682076	0.0525875	0.958061	0.976992	ENSG00000230423
0.633638	1.89555	0.784951	2.41486	0.0157412	NA	H4C7
1.50257	0.44337	0.912881	0.485683	0.627192	0.75818	LYPD2
2.08448	0.228326	0.401248	0.56904	0.569329	0.714998	MIR31
2.48953	1.04313	0.734204	1.42076	0.155388	0.305377	ENSG00000227912
1.95353	1.61215	0.668904	2.41014	0.0159463	0.0628976	ENSG00000258497
1.82059	0.868516	0.755855	1.14905	0.250535	0.420768	COPDA1
1.01651	0.0787161	0.653968	0.120367	0.904193	NA	HSPE1P5
0.914224	0.421074	0.564082	0.746477	0.45538	NA	ENSG00000226117
2.11202	1.52629	0.562762	2.71214	0.00668507	0.0331303	RPL32P31
2.22045	1.5972	0.628746	2.5403	0.0110759	0.0482094	IGLL3P
1.53734	1.29545	0.746151	1.73618	0.082532	0.200117	PDC
1.19986	-0.332655	0.629074	-0.528801	0.596944	0.736186	LAPTM4BP1
1.75644	0.166125	0.616987	0.269253	0.787735	0.870869	POLHP1
1.08368	-0.24286	0.594912	-0.408228	0.683107	NA	GMFBP1
1.86557	0.996531	0.544607	1.82982	0.0672774	0.173722	RNU6-888P
1.81575	0.443182	0.63049	0.702917	0.482107	0.645644	BIN2P2
3.47805	1.61755	0.887808	1.82196	0.0684615	0.17568	ENSG00000286639
1.29185	0.178214	0.434786	0.409889	0.681887	0.798075	RN7SL675P
1.35527	0.776483	0.703374	1.10394	0.269619	0.441658	FOXE1
1.30533	-0.189051	0.536439	-0.352418	0.724525	0.827465	ATP6V1G1P3
1.44983	-0.168373	0.479424	-0.351199	0.725439	0.82811	MIR4489
2.44652	0.0674157	0.823691	0.0818459	0.934769	0.96352	SELENOOLP
2.35035	0.555031	0.678528	0.817992	0.413361	0.585382	LINC02402
1.47028	0.0037695	0.460147	0.00819196	0.993464	0.99657	RN7SL413P
1.75196	0.782701	0.631416	1.2396	0.215124	0.379919	ENSG00000261141
2.45278	1.53233	0.781038	1.96192	0.0497719	0.141577	ENSG00000272372
1.76287	0.255857	0.590455	0.433322	0.664781	0.785518	ENSG00000267550
1.67584	0.583696	0.564684	1.03367	0.301291	0.475349	ENSG00000271398
3.47392	1.66696	0.823667	2.02383	0.0429874	0.127929	DMRTB1
1.08949	2.07992	0.73487	2.83033	0.00465007	NA	MTND5P28
1.75543	1.6902	0.699011	2.41799	0.0156067	0.0619251	MED15P3
1.27893	1.58377	0.876188	1.80757	0.0706733	0.179678	ENSG00000290097
1.35619	0.820333	0.556175	1.47495	0.140225	0.285142	RPSAP29
1.29626	0.3975	0.608709	0.653022	0.513742	0.67115	ENSG00000234136
1.67609	0.310793	0.549992	0.565087	0.572014	0.717214	ENSG00000231362
1.31232	0.0443368	0.448251	0.0989107	0.921209	0.955392	OR5AC2
2.90347	0.979011	0.77972	1.25559	0.209264	0.372951	LINC02505
2.08012	-0.768655	0.530681	-1.44843	0.147496	0.294875	MTATP6P9
0.984939	-0.579917	0.471615	-1.22964	0.218832	NA	MIR103A1
1.74972	0.750849	0.767059	0.978868	0.327645	0.501944	MAGEA10
2.66985	0.993517	0.737906	1.3464	0.178174	0.334648	ENSG00000289591
1.23081	0.378971	0.630342	0.601216	0.547696	0.698094	ENSG00000254197
1.44976	1.6461	0.874104	1.88319	0.059675	0.160278	GOT1L1
0.983439	0.0378828	0.632387	0.0599045	0.952232	NA	ENSG00000233055
1.12817	0.35958	0.758409	0.474124	0.635412	NA	LINC02703
2.2581	1.89677	0.699144	2.71298	0.00666803	0.0330646	EBLN1
1.20386	0.934108	0.512648	1.82212	0.0684364	0.175658	BRWD1P2
1.53521	1.06467	0.732348	1.45377	0.14601	0.292797	ENSG00000258716
1.49955	1.00481	0.853303	1.17755	0.238975	0.407606	LINC02295
1.25192	0.349518	0.68063	0.513521	0.607587	0.74407	ENSG00000256705
3.08879	0.993432	0.76765	1.29412	0.195624	0.356536	ENSG00000259754
2.12478	2.21505	0.855684	2.58863	0.00963577	0.0435739	ENSG00000285883
1.82709	0.696389	0.666264	1.04521	0.295924	0.469578	LINC01929
1.96133	0.497044	0.657466	0.755999	0.44965	0.617734	ENSG00000285697
2.23851	0.996099	0.709223	1.40449	0.160172	0.311702	KRT8P29
2.09919	1.36953	0.771445	1.77528	0.075851	0.188584	PDE4DIPP9
1.30176	0.96389	0.49339	1.95361	0.0507475	0.143465	ENSG00000242757
1.93134	1.15195	0.824006	1.39798	0.162118	0.314308	ENSG00000229588
0.697994	-0.117674	0.655503	-0.179517	0.857531	NA	MIR556
1.53362	-0.00594227	0.81894	-0.00725606	0.994211	0.996785	ENSG00000286119
2.02714	-0.0630722	0.692592	-0.0910669	0.927439	0.958912	ENSG00000253687
0.793049	-0.262766	0.51606	-0.509177	0.610629	NA	ENSG00000228974
1.01436	0.713708	0.670053	1.06515	0.286808	NA	ENSG00000289052
1.6176	0.0612732	0.650111	0.0942505	0.92491	0.957356	ENSG00000272854
1.73055	0.0764264	0.468041	0.16329	0.87029	0.923748	MIR6842
1.62696	1.15315	0.919845	1.25364	0.209973	0.373762	LINC01520
1.34238	-0.00129076	0.501797	-0.00257226	0.997948	0.998909	ENSG00000282772
2.13237	1.14504	0.697761	1.64102	0.100792	0.229463	ENSG00000286582
1.70009	0.699093	0.691531	1.01093	0.312048	0.486625	ENSG00000279756
1.51393	0.571312	0.691874	0.825745	0.408949	0.581517	ENSG00000196893
1.59189	0.362021	0.592759	0.610738	0.541373	0.693054	ENSG00000288618
1.85804	0.463	0.486134	0.952412	0.340888	0.515722	MIR6820
3.15528	0.978904	0.832295	1.17615	0.239535	0.40825	ENSG00000285876
1.68181	0.09302	0.618946	0.150288	0.880538	0.930189	ENSG00000230790
1.58089	-0.0544933	0.708543	-0.0769089	0.938696	0.965511	ENSG00000286879
2.24858	-0.317281	0.681037	-0.46588	0.641302	0.768577	LINC01998
1.97805	0.493413	0.596453	0.827245	0.408098	0.580758	ISCA1P1
0.396432	-0.298449	1.08749	-0.274438	0.783748	NA	ENSG00000219757
2.72058	1.4033	0.872302	1.60873	0.107674	0.239623	LINC02860
1.65587	-0.0466465	0.798567	-0.0584127	0.95342	0.974397	CT45A11P
1.75284	0.770112	0.728079	1.05773	0.290178	0.463933	ENSG00000288657
2.73474	0.148725	0.791303	0.18795	0.850916	0.911497	TLX1NB
5.68033	3.23938	0.948434	3.4155	0.000636655	0.00552215	LINC02372
2.49225	1.66389	0.625922	2.6583	0.00785364	0.0373897	ENSG00000280234
0.876357	-0.43006	0.628402	-0.68437	0.493741	NA	ENSG00000260036
0.821634	-0.222763	0.667672	-0.333641	0.738651	NA	ENSG00000287644
1.80522	1.45544	0.918665	1.5843	0.113125	0.247308	KLK5
0.711748	1.76944	0.762197	2.3215	0.02026	NA	ENSG00000270104
1.1143	0.175984	0.777055	0.226475	0.820832	NA	DNAJA1P2
1.28119	-0.971277	0.577312	-1.68241	0.092489	0.216531	RNU6-1147P
1.72678	-0.412616	0.37612	-1.09703	0.272627	0.444976	RN7SL813P
1.69303	1.18079	0.802509	1.47137	0.14119	0.286351	ENSG00000234943
3.70126	2.77171	0.700863	3.95471	7.66291e-05	0.00101873	LINC02032
1.23148	1.22032	0.722646	1.68869	0.0912798	0.214544	ENSG00000229271
1.57544	0.435151	0.750264	0.579996	0.561917	0.709118	DPP3P1
1.24279	0.930913	0.728808	1.27731	0.201493	0.364116	ENSG00000272154
1.87043	1.35745	0.705955	1.92286	0.054498	0.150658	ENSG00000289256
1.9103	0.393006	0.741012	0.530363	0.59586	0.735437	ENSG00000225807
1.71121	1.06733	0.541408	1.9714	0.0486786	0.139458	TRBV27
1.71912	0.233558	0.632788	0.369094	0.712058	0.818827	TCEA1P3
1.70919	0.500366	0.701107	0.71368	0.475425	0.640308	ENSG00000254684
1.00579	0.722617	0.903211	0.800053	0.42368	NA	ENSG00000274859
0.965491	0.78757	0.6362	1.23793	0.215743	NA	ZNF84-DT
2.1733	1.58333	0.727306	2.17697	0.0294826	0.0980436	TEX26
1.79474	0.0187551	0.704336	0.026628	0.978756	0.988578	ENSG00000285792
2.09126	1.00502	0.494312	2.03317	0.0420356	0.125959	ENSG00000261195
2.58108	1.41459	0.663605	2.13168	0.0330331	0.106437	ENSG00000287586
1.55804	0.95124	0.688041	1.38253	0.166808	0.320342	FMO11P
2.10274	1.15521	0.833746	1.38556	0.165881	0.319123	LINC01142
1.2773	0.524158	0.690801	0.758768	0.447991	0.61629	ENSG00000278572
1.46108	0.448947	0.521954	0.860128	0.389719	0.563115	TPT1P7
0.67528	1.01426	0.813613	1.24661	0.212541	NA	OR9A1P
3.09949	0.808451	0.754665	1.07127	0.284048	0.457584	ENSG00000287863
1.27974	0.971654	0.817751	1.1882	0.234753	0.402955	ENSG00000289541
2.17922	2.01101	0.629024	3.19704	0.00138848	0.0100653	ENSG00000279417
2.16986	1.82562	0.803758	2.27136	0.0231252	0.0822613	LINC02248
1.15766	0.0721207	0.500077	0.144219	0.885327	0.933383	ENSG00000199474
1.71497	0.639374	0.534206	1.19687	0.231358	0.399151	ENSG00000270870
2.35245	0.903882	0.682733	1.32392	0.185531	0.343998	LINC01912
3.78208	1.11491	0.683976	1.63005	0.103092	0.232708	ASH2LP3
0.931524	-0.349707	0.598446	-0.584358	0.558979	NA	ENSG00000236792
1.5806	1.30057	0.708582	1.83545	0.0664395	0.172256	CHRM3-AS1
1.73334	-0.111897	0.603621	-0.185376	0.852934	0.912695	ENSG00000236045
1.14595	0.603577	0.62225	0.969991	0.332051	NA	ENSG00000287474
3.39888	1.98395	0.952918	2.08197	0.0373448	0.116	ENSG00000229066
1.54509	0.201433	0.652674	0.308628	0.757605	0.850782	LINC01337
1.80911	0.920696	0.776123	1.18627	0.235514	0.403804	SERPINA7
2.15981	0.630584	0.617212	1.02167	0.306939	0.48116	ENSG00000253939
1.29723	1.684	0.608755	2.7663	0.00566958	0.0292793	ENSG00000287368
2.12507	0.222074	0.645339	0.34412	0.730756	0.831727	STPG3
0.679232	-0.429157	0.856677	-0.500956	0.616402	NA	ENSG00000286610
1.80714	0.419794	0.639555	0.656385	0.511576	0.669388	SLC39A2
1.89676	1.58143	0.768497	2.05782	0.0396073	0.120937	ENSG00000287167
1.26789	0.570192	0.576265	0.989462	0.322437	0.497	EIF4EBP2P2
1.38629	0.109612	0.564649	0.194125	0.846078	0.908096	ENSG00000259185
1.50551	0.0341835	0.473222	0.0722356	0.942414	0.9676	ENSG00000278887
2.15006	1.1984	0.693684	1.72758	0.0840632	0.20271	ENSG00000285541
0.953767	0.532513	0.925386	0.57545	0.564987	NA	ENSG00000279042
1.70065	-0.865883	0.625356	-1.38463	0.166167	0.319471	ENSG00000268723
1.76355	0.550147	0.738214	0.745241	0.456126	0.623734	CABP7-DT
1.16266	-0.652044	0.638829	-1.02068	0.307404	0.481728	RNU1-98P
1.21074	1.77067	0.943145	1.87741	0.060462	0.161709	H3C15
2.5795	-0.329476	0.516266	-0.638191	0.523349	0.679263	GMCL1P2
1.89197	0.0137002	0.580695	0.0235928	0.981177	0.989835	CCDC13-AS2
2.55757	0.18437	0.901029	0.204621	0.837868	0.903199	TSEN2P1
2.14163	0.716522	0.625236	1.146	0.251794	0.422035	APELA
4.43914	2.25487	0.726552	3.10352	0.0019123	0.0128335	RXFP3
2.86364	0.736025	0.768606	0.95761	0.338259	0.513056	HDGFL1
1.16249	1.31173	0.748765	1.75186	0.079798	0.19566	RNU2-62P
0.90784	0.221561	0.497142	0.445669	0.655836	NA	RPS26P58
2.18921	0.596216	0.761357	0.783097	0.43357	0.603271	ENSG00000223446
1.28072	-0.227604	0.590677	-0.385328	0.699995	0.810247	MIR1343
1.47672	1.49747	0.690676	2.16812	0.0301498	0.099576	ENSG00000232342
1.15952	1.03012	0.709164	1.45259	0.146338	0.293276	MIR606
1.8411	0.346471	0.611209	0.566862	0.570808	0.71636	ENSG00000232682
1.27087	0.707553	0.744089	0.950898	0.341656	0.516553	CACNA1C-IT1
1.20082	-0.633558	0.605479	-1.04638	0.295388	0.469118	MIR6763
0.973359	1.28057	0.760796	1.68319	0.0923376	NA	ENSG00000260410
2.972	1.35453	0.75694	1.78948	0.0735379	0.184549	PDZD9
1.36842	0.0804285	0.734171	0.10955	0.912766	0.950188	ENSG00000285918
1.66342	-0.629408	0.72422	-0.869085	0.384801	0.558681	KRT16P3
1.0976	1.34062	0.634748	2.11205	0.0346825	NA	ENSG00000279152
2.52822	0.798247	0.612418	1.30344	0.192426	0.35267	ENSG00000269124
1.43953	0.176244	0.713251	0.247099	0.804832	0.882051	TPRX1
1.42651	0.804371	0.928718	0.866109	0.38643	0.560255	SNX19P1
3.04852	1.33332	0.54599	2.44202	0.0146054	0.0589836	ENSG00000279321
2.267	1.31721	0.638114	2.06422	0.0389968	0.119587	ENSG00000272094
1.92186	1.48701	0.796398	1.86717	0.0618778	0.164157	HMGB1P45
1.47608	0.880437	0.562872	1.56419	0.117774	0.254004	ENSG00000289134
1.20815	0.514172	0.576162	0.892409	0.372174	0.546213	ENSG00000273455
3.18403	1.93853	0.724262	2.67656	0.00743819	0.0358933	ENSG00000254135
1.46367	0.316751	0.713599	0.443878	0.657131	0.780201	CTXN3
2.25397	-0.225675	0.480817	-0.469357	0.638814	0.76655	UST-AS1
2.57832	0.408822	0.500547	0.816751	0.414071	0.5859	RN7SL726P
2.55245	1.18727	0.66761	1.77839	0.0753402	0.187679	ENSG00000288915
0.224887	0.995627	1.8295	0.544207	0.586299	NA	ENSG00000255753
1.33073	0.768161	0.615915	1.24719	0.212329	0.376479	ENSG00000257222
2.93691	1.35587	0.768974	1.76322	0.0778637	0.192262	ENSG00000255882
3.31984	1.11485	0.702005	1.58809	0.112267	0.246114	ENSG00000228133
2.08524	-0.322262	0.568256	-0.567107	0.570641	0.716287	ENSG00000280020
1.15323	0.392674	0.776485	0.505707	0.613062	0.74802	ENSG00000278171
1.45811	-0.0598929	0.583139	-0.102708	0.918195	0.953589	MIR4749
1.22563	1.53517	0.522239	2.93959	0.00328642	0.019359	RPL6P1
1.61137	-0.468184	0.826981	-0.566137	0.571301	0.716591	ENSG00000287661
3.11965	2.18614	0.807357	2.70778	0.00677359	0.0334556	PRR23C
3.02262	1.60692	0.669761	2.39924	0.0164293	0.0643617	ENSG00000250791
1.37366	0.275711	0.508922	0.541754	0.587988	0.729681	RN7SKP28
0.935114	0.612043	0.640165	0.956071	0.339036	NA	RNU5E-10P
2.71817	0.609636	0.736027	0.828279	0.407513	0.580309	OR52E4
2.65423	1.52979	0.658093	2.32458	0.0200946	0.074552	ENSG00000203334
1.51518	1.11123	0.555156	2.00165	0.0453229	0.13269	RPS2P41
1.19766	-0.0954127	0.637247	-0.149726	0.88098	0.930527	ENSG00000277299
1.33304	0.45751	0.675172	0.677619	0.498013	0.658539	RIOK3P1
3.97798	1.01712	0.564618	1.80142	0.071636	0.181317	ADAM6
1.35068	-0.12232	0.572007	-0.213844	0.830669	0.89869	NPM1P20
1.49216	0.677976	0.653426	1.03757	0.29947	0.473441	FABP5P8
1.57959	0.0879496	0.563446	0.156092	0.87596	0.927282	ENSG00000289200
1.27213	-0.198935	0.53975	-0.368569	0.712449	0.819046	ENSG00000268455
1.65686	0.306331	0.637004	0.480893	0.630592	0.760748	LINC00113
1.71621	0.174578	0.629827	0.277184	0.781639	0.866719	MTCYBP21
1.95438	1.10509	0.626799	1.76306	0.0778899	0.192286	ENSG00000284808
1.4847	0.880699	0.525653	1.67544	0.0938488	0.218741	ENSG00000286433
2.39966	0.752607	0.660041	1.14024	0.254185	0.424757	ENSG00000212181
1.20633	0.680841	0.651243	1.04545	0.295816	0.469494	ENSG00000251284
2.41528	0.635724	0.614853	1.03394	0.301162	0.475217	ENSG00000287877
1.23982	-0.480341	0.608012	-0.79002	0.429516	0.599792	USP17L2
1.49448	1.01072	0.599693	1.6854	0.0919122	0.215667	ENSG00000281974
2.23269	-0.229942	0.625907	-0.367374	0.71334	0.819679	SDCBPP1
0.747873	-0.562014	0.955823	-0.587989	0.55654	NA	ENSG00000289882
1.86208	0.432319	0.628653	0.68769	0.491648	0.653633	LINC00567
1.52553	-0.248129	0.545378	-0.454967	0.649133	0.774201	TRAV1-2
1.11178	0.424914	0.721485	0.588944	0.555899	NA	ENSG00000273551
1.58594	1.87162	0.657219	2.84779	0.00440242	0.0241744	ACE3P
2.28283	0.94415	0.578506	1.63205	0.102669	0.232221	USP32P4
1.40824	-0.606626	0.868076	-0.698817	0.484666	0.647705	ENSG00000230495
1.25708	0.379247	0.610754	0.620948	0.534634	0.68779	MIR4999
2.10838	0.557349	0.578063	0.964166	0.334962	0.50958	ENSG00000232328
2.63172	-0.253167	0.64525	-0.392355	0.694796	0.807102	ENSG00000287362
2.60464	0.948327	0.673111	1.40887	0.158873	0.309911	ENSG00000235158
3.82414	0.853812	0.69171	1.23435	0.217073	0.382122	CSNKA2IP
0.779343	2.01155	0.990563	2.03071	0.0422844	NA	LINC02830
0.813867	-0.367624	0.762644	-0.48204	0.629778	NA	ENSG00000274344
2.872	2.15957	0.857972	2.51707	0.0118337	0.0506486	ENSG00000242021
1.84328	0.981626	0.638191	1.53814	0.124015	0.263134	ENSG00000254040
1.86525	-0.0255581	0.613009	-0.041693	0.966743	0.981887	ENSG00000261063
1.57827	0.170155	0.587374	0.289688	0.772055	0.860949	UBL5P4
1.38752	1.29088	0.698134	1.84904	0.064452	0.168689	LINC02071
1.8623	0.86716	0.741336	1.16973	0.242111	0.411111	KRT17P5
1.0878	0.716896	0.781982	0.916767	0.359265	NA	ENSG00000265342
2.45636	1.5377	0.607123	2.53276	0.0113167	0.0489276	ENSG00000264956
0.753418	0.371562	0.725816	0.511924	0.608704	NA	RPL35AP
2.13393	0.42903	0.593583	0.72278	0.469815	0.635294	ENSG00000283234
1.30189	-1.14684	0.767381	-1.49448	0.13505	0.278231	ENSG00000234638
0.84669	-0.04145	0.814727	-0.0508759	0.959424	NA	ENSG00000269210
2.00277	0.90985	0.587882	1.54768	0.1217	0.259672	ENSG00000287804
0.4552	0.313082	1.22715	0.25513	0.798623	NA	ENSG00000277544
1.15043	0.977646	0.775498	1.26067	0.207428	0.370861	OR2A14
1.4398	-0.295997	0.516372	-0.573223	0.566493	0.712697	ENSG00000259002
4.34053	1.65915	0.807725	2.05411	0.0399654	0.121638	ENSG00000288762
1.90094	2.04183	0.849382	2.4039	0.0162211	0.0637396	AGGF1P7
1.0745	0.030148	0.717145	0.0420388	0.966468	NA	ENSG00000276075
2.04885	-0.232929	0.554849	-0.419806	0.674627	0.79271	ENSG00000265136
1.53349	0.83935	0.82241	1.0206	0.307445	0.481767	LINC01723
1.03808	0.489136	0.568865	0.859846	0.389874	NA	RN7SL619P
0.925414	1.14514	0.931607	1.2292	0.218995	NA	ENSG00000287895
1.01608	0.100957	0.477017	0.211643	0.832386	NA	RN7SKP208
1.39699	0.734681	0.754959	0.973141	0.330483	0.504749	LINC02010
0.868351	0.0670837	0.75185	0.0892248	0.928903	NA	ENSG00000241220
1.10125	1.60275	0.809034	1.98106	0.0475843	NA	ENSG00000249708
2.90672	0.231895	0.754308	0.307427	0.758518	0.851343	ENSG00000250060
1.77507	0.661203	0.60323	1.0961	0.273033	0.445401	AMZ2P2
1.03961	0.83044	0.665777	1.24732	0.212279	NA	SEPHS1P1
1.13835	1.17696	0.787004	1.4955	0.134784	NA	TMSB15A
1.77343	1.11184	0.62432	1.78088	0.0749322	0.187012	ENSG00000288893
2.18458	2.33851	0.637534	3.66806	0.0002444	0.00258384	ENSG00000277223
2.34567	0.792253	0.564229	1.40413	0.160279	0.311881	RNU6ATAC42P
0.832602	0.642567	0.503666	1.27578	0.202033	NA	ENSG00000257964
2.30059	0.937014	0.839898	1.11563	0.264581	0.436392	CNMD
1.56065	0.0567009	0.530579	0.106866	0.914895	0.951481	ENSG00000259967
1.57896	0.396837	0.650619	0.609938	0.541903	0.693476	ENSG00000273669
2.28676	0.543835	0.64233	0.846661	0.397184	0.570792	LINC01922
1.47318	1.01466	0.637013	1.59284	0.111196	0.244535	LINC01541
1.60496	0.932651	0.864489	1.07885	0.280656	0.453976	ASXL3-DT
1.079	-0.0633249	0.53393	-0.118602	0.905591	NA	NOP53-AS1
0.652166	0.452281	0.803323	0.563012	0.573426	NA	ENSG00000254760
2.16201	2.70514	0.827844	3.2677	0.00108426	0.00835909	ENSG00000288543
1.52876	1.60311	0.730639	2.19413	0.0282263	0.0949982	LINC02806
2.60175	1.10044	0.685332	1.60571	0.108339	0.240611	F13B
1.30952	0.874377	0.524309	1.66767	0.0953806	0.221037	ENSG00000232482
1.80591	1.28154	0.801384	1.59916	0.109785	0.242573	PGLYRP4
1.17205	0.955248	0.69937	1.36587	0.17198	0.326797	RPL21P30
1.64702	-0.159263	0.463735	-0.343436	0.731271	0.832091	MIR6810
1.8415	0.839581	0.763472	1.09969	0.271468	0.443758	IL36B
1.23926	-0.867712	0.584654	-1.48415	0.13777	0.281846	MIR8064
1.06033	-0.0117572	0.599235	-0.0196203	0.984346	NA	RNU6-1127P
1.71983	1.28694	0.600953	2.14149	0.0322342	0.104491	ENSG00000285416
1.38531	0.435219	0.742717	0.585982	0.557888	0.706188	VGLL2
3.63401	0.851678	0.800499	1.06393	0.287358	0.461136	NPM1P36
1.41382	0.124578	0.707565	0.176065	0.860243	0.917634	TBX18-AS1
2.72743	0.0219722	0.610625	0.0359831	0.971296	0.984379	ENSG00000287883
1.23701	-0.391546	0.71816	-0.545207	0.585611	0.727934	ENSG00000230305
1.21232	0.0955222	0.631605	0.151237	0.879789	0.929706	RHOXF1
1.1542	-0.150205	0.536134	-0.280164	0.779352	0.865236	RPL7P56
1.33031	-0.446854	0.649338	-0.688168	0.491347	0.653396	NPM1P8
1.93607	2.13031	0.67806	3.14177	0.00167927	0.0116648	ENSG00000253550
2.51727	0.267903	0.676019	0.396295	0.691887	0.805085	IL9RP1
1.56634	1.03567	0.938709	1.10329	0.269901	0.441949	TAL2
1.14605	-0.480837	0.526582	-0.913128	0.361175	NA	ZNF37CP
1.47044	0.522209	0.644666	0.810046	0.417914	0.58936	ENSG00000289363
1.2471	0.795028	0.775454	1.02524	0.305249	0.479534	ENSG00000258949
1.09651	0.540035	0.51135	1.0561	0.290924	NA	COX5AP1
2.41797	1.34654	0.82579	1.63061	0.102973	0.232604	LINC00911
1.7367	1.64035	0.71383	2.29796	0.021564	0.0784389	HMGB1P51
1.31741	0.538572	0.731133	0.736626	0.46135	0.628134	LINC00974
2.90724	0.828012	0.619915	1.33569	0.181652	0.339199	ENSG00000285570
1.02485	0.690912	0.743251	0.92958	0.352589	NA	ENSG00000289582
1.73598	0.839777	0.705717	1.18996	0.234061	0.402139	ENSG00000237845
1.84722	0.576414	0.591045	0.975246	0.329438	0.503779	ENSG00000227950
1.07292	0.465221	0.587696	0.791602	0.428593	NA	RPL32P7
1.24298	1.00411	0.663263	1.5139	0.130051	0.271426	ENSG00000272209
1.35773	1.19399	0.640805	1.86327	0.0624246	0.165123	TRBV7-3
0.185557	0.244479	1.22042	0.200324	0.841227	NA	ENSG00000255309
1.55367	1.55688	0.683674	2.27723	0.0227725	0.0814643	ZNF32-AS1
2.86909	1.17381	0.698448	1.6806	0.0928415	0.217103	ENSG00000259395
1.56573	-0.206413	0.574351	-0.359385	0.719307	0.823336	LINC00111
1.98104	1.38145	0.695561	1.9861	0.0470225	0.136059	ENSG00000286918
2.03818	1.29454	0.748246	1.7301	0.0836121	0.201874	GAPDHP49
2.42733	1.1463	0.7563	1.51567	0.129602	0.270767	MRPS9-AS2
1.30597	1.50581	0.678593	2.21902	0.0264855	0.0907491	RNU6-678P
1.47041	0.445797	0.582191	0.765723	0.443841	0.612586	RN7SL110P
1.2185	-0.274427	0.592865	-0.462883	0.643448	0.770181	ENSG00000285849
1.65662	-0.309528	0.557049	-0.555657	0.578445	0.722463	ENSG00000189316
1.87666	0.753438	0.710021	1.06115	0.288622	0.462349	ENSG00000287038
2.10201	0.403072	0.784115	0.514047	0.607219	0.743868	KDM4E
1.57538	0.586614	0.60162	0.975058	0.329531	0.503891	ENSG00000257407
0.356304	0.350005	1.2442	0.28131	0.778473	NA	ENSG00000283579
1.46932	0.682485	0.572141	1.19286	0.232924	0.400787	ENSG00000289889
1.51193	1.42843	0.785644	1.81817	0.0690383	0.176692	MIX23P3
1.38497	0.427574	0.656859	0.650937	0.515087	0.672206	LINC01711
2.0466	-0.574443	0.755654	-0.760193	0.447139	0.615416	ENSG00000268316
2.35118	1.18884	0.545405	2.17975	0.0292763	0.0975685	IGLV3-17
1.26993	0.790212	0.583407	1.35448	0.175584	0.331266	ENSG00000227687
1.44788	-0.661968	0.750376	-0.882181	0.377679	0.551865	ENSG00000228407
1.14732	1.18153	0.506565	2.33243	0.0196781	0.0735123	FOXD3
1.89493	1.6488	0.787017	2.095	0.0361713	0.113606	ENSG00000224612
1.52304	1.41762	0.632336	2.24188	0.0249692	0.0870182	HMGN2P7
2.54292	2.9617	0.821467	3.60538	0.000311699	0.00314692	ERVH-1
1.78513	0.786336	0.457939	1.71712	0.0859577	0.205834	ELOCP33
2.58624	0.813816	0.705399	1.1537	0.248624	0.418484	LINC01217
2.04089	-0.0745833	0.565477	-0.131895	0.895068	0.939582	C4orf51
1.30479	0.637619	0.670313	0.951226	0.341489	0.516411	MIR4673
2.08475	2.49944	0.789979	3.16393	0.00155654	0.0110171	CCDC172
1.6327	0.64386	0.701697	0.917576	0.358841	0.533707	RLBP1
1.5123	1.1093	0.690038	1.6076	0.107924	0.239952	ENSG00000275445
1.61876	0.929916	0.524636	1.7725	0.076312	0.189416	MIR6782
2.15644	0.419231	0.606248	0.691517	0.489241	0.651477	SEBOX
1.97118	1.17964	0.726908	1.62281	0.104629	0.234967	LINC01777
1.7258	0.229	0.683822	0.334882	0.737714	0.836352	LINC02800
1.62648	1.71338	0.600417	2.85365	0.00432199	0.023828	ENSG00000288738
0.423022	0.734848	1.11826	0.657135	0.511094	NA	RPL5P16
1.0736	0.675067	0.756935	0.891843	0.372477	NA	ENSG00000287031
1.59602	0.194416	0.73832	0.263322	0.792302	0.873754	CGA
0.431777	1.16952	1.21989	0.958711	0.337705	NA	C7orf33
3.18558	2.15756	0.885497	2.43655	0.0148282	0.0596356	ENSG00000290025
2.26376	0.337157	0.636188	0.529964	0.596137	0.735672	LINC01591
1.11277	2.0772	0.713343	2.91193	0.00359208	NA	ENSG00000260484
1.12672	-0.502481	0.603023	-0.833269	0.404693	NA	RNU5A-3P
1.46926	0.112831	0.564472	0.199889	0.841568	0.905537	ENSG00000232470
1.21951	0.225004	0.641479	0.350759	0.72577	0.828266	ENSG00000287018
0.938889	-0.424551	0.675937	-0.628093	0.529943	NA	ENSG00000275345
2.55867	0.629354	0.476266	1.32143	0.186357	0.34508	ENSG00000236504
1.53886	-0.0424808	0.611372	-0.0694843	0.944604	0.969108	ENSG00000283033
3.27053	1.86609	0.533943	3.49492	0.000474199	0.00439959	DEFB122
2.04781	1.3172	0.559761	2.35314	0.0186155	0.070594	GNG8
1.52666	0.969017	0.718705	1.34828	0.177568	0.33393	KIR2DL1
1.21076	-0.106347	0.537058	-0.198017	0.843032	0.906512	KRT18P23
2.10002	-0.997905	0.555422	-1.79666	0.0723898	0.18269	ENSG00000271399
1.04467	0.0247763	0.591321	0.0418999	0.966578	NA	ENSG00000265815
1.08492	0.0729246	0.602526	0.121032	0.903666	NA	ENSG00000244619
1.62662	1.04248	0.735944	1.41652	0.156623	0.307082	LINC02579
1.38872	-0.418454	0.657206	-0.636716	0.52431	0.679897	IL36G
0.889149	0.0180213	0.750448	0.024014	0.980841	NA	ENSG00000271973
2.74379	1.44858	0.594555	2.43642	0.0148335	0.0596463	RPL17P22
1.98241	0.587186	0.640475	0.916797	0.359249	0.53409	ENSG00000288560
2.02925	0.481462	0.609679	0.789697	0.429705	0.599996	ENSG00000235639
1.92257	0.775181	0.584405	1.32644	0.184693	0.342952	KPNB1P1
2.80097	1.23948	0.861351	1.43899	0.150153	0.298351	PAGE4
1.45856	0.513284	0.674976	0.760448	0.446987	0.615327	ENSG00000283769
2.34793	0.256049	0.513147	0.498977	0.617795	0.751373	ENSG00000230030
2.39993	1.09101	0.455503	2.39517	0.0166128	0.0648993	KRTAP5-1
1.46776	1.36093	0.635324	2.1421	0.0321854	0.104405	ENSG00000226699
1.41425	0.423063	0.533676	0.792734	0.427933	0.598187	RN7SL519P
1.52253	2.28544	0.928352	2.46182	0.0138233	0.056681	LINC00408
2.51959	1.03785	0.627546	1.65382	0.0981648	0.225481	VSX2
3.266	2.20483	0.755598	2.918	0.00352288	0.0204316	ENSG00000261265
1.85037	-0.0395841	0.672972	-0.0588199	0.953096	0.974235	ENSG00000259504
2.61787	1.17135	0.872321	1.3428	0.179336	0.336261	ENSG00000260695
0.766774	0.748102	1.17021	0.63929	0.522634	NA	ENSG00000286845
1.19796	0.360711	0.51301	0.703127	0.481977	0.645616	RPL21P4
1.49176	0.701116	0.544672	1.28723	0.198015	0.359724	ENSG00000285575
1.77013	0.811065	0.811199	0.999836	0.31739	0.491926	ENSG00000267714
1.91799	1.53748	0.731177	2.10275	0.0354879	0.112071	LINC01661
2.9352	0.466505	0.701718	0.664804	0.506176	0.66495	DNAJB12P1
1.51371	1.12948	0.617516	1.82907	0.0673895	0.173872	RPL23AP40
1.63347	0.436039	0.74909	0.582091	0.560505	0.707903	RPL21P40
0.832793	0.832744	0.68388	1.21768	0.223347	NA	ENSG00000286189
2.09134	1.00412	0.798685	1.25722	0.208674	0.372444	ENSG00000246316
2.31363	-0.589968	0.932382	-0.632753	0.526895	0.681629	ENSG00000289075
1.31926	1.29082	0.611609	2.11053	0.0348126	0.110617	MIR6873
1.60089	0.526332	0.691135	0.761548	0.44633	0.614805	ENSG00000289178
2.63028	0.27506	0.734575	0.374447	0.708071	0.816003	ENSG00000253235
1.06365	1.22123	0.888331	1.37474	0.169211	NA	HSPD1P8
1.54306	0.133779	0.727867	0.183796	0.854173	0.913518	ENSG00000271776
1.27204	0.255285	0.603968	0.422679	0.672529	0.791249	ENSG00000289904
1.3089	-0.0967821	0.656717	-0.147373	0.882838	0.931703	NDUFA3P4
2.07547	0.671519	0.570882	1.17628	0.239481	0.408175	ENSG00000263466
0.675731	0.283366	1.2013	0.235883	0.813523	NA	ENSG00000267286
1.43032	0.701568	0.579883	1.20984	0.226339	0.392785	ENSG00000266944
2.70038	-0.110693	0.675599	-0.163844	0.869854	0.9234	CYP2A13
1.83561	-0.173232	0.642602	-0.269579	0.787484	0.870816	ENSG00000286393
2.92764	1.75571	0.662331	2.65081	0.0080299	0.0380083	ENSG00000271554
1.19431	0.931199	0.768305	1.21202	0.225506	0.391862	MANEALP1
1.76633	0.223874	0.606335	0.369225	0.71196	0.818776	ENSG00000270367
1.19911	0.45824	0.651563	0.703294	0.481873	0.645574	ENSG00000253600
1.2529	0.33392	0.552317	0.60458	0.545458	0.696415	RPL7AP37
1.35389	1.05757	0.759655	1.39217	0.16387	0.316427	OR2A3P
3.73462	1.38057	0.747311	1.84739	0.0646909	0.169119	ENSG00000237311
2.48284	1.08512	0.734367	1.47763	0.139508	0.284283	ENSG00000288059
0.974397	0.182147	0.672999	0.27065	0.78666	NA	ENSG00000244259
2.94808	1.05944	0.613342	1.72732	0.08411	0.202812	ENSG00000254471
1.33758	-0.0339456	0.610103	-0.0556391	0.955629	0.975742	PPIAP40
2.85601	1.70183	0.774627	2.19697	0.0280225	0.0945891	GVINP2
1.52624	-0.30805	0.423375	-0.727606	0.466855	0.632436	RNU6-1244P
1.66984	0.0362928	0.58485	0.0620549	0.950519	0.972693	ENSG00000286881
1.84574	1.96117	0.859498	2.28177	0.0225032	0.0807586	TAS2R7
2.05581	1.04015	0.55005	1.89101	0.0586229	0.158595	ENSG00000257175
1.27829	0.763865	0.666166	1.14666	0.251523	0.421763	ENSG00000264273
1.31142	-0.436239	0.534479	-0.816195	0.414389	0.586167	RN7SL666P
1.60432	-0.122137	0.621967	-0.196373	0.844318	0.907241	ARF4P2
1.29618	0.669519	0.682244	0.981348	0.326421	0.500825	ENSG00000232124
1.29782	0.972272	0.693723	1.40153	0.161056	0.312937	ENSG00000238081
1.53788	-0.557186	0.560234	-0.994561	0.31995	0.494566	SPEGNB
1.1266	1.46508	0.796156	1.84019	0.0657401	NA	ENSG00000241168
1.63353	0.128936	0.607044	0.2124	0.831795	0.899361	ENSG00000251691
2.35862	1.88217	0.691585	2.72153	0.00649798	0.0324694	LINC02172
1.67317	0.245964	0.388532	0.63306	0.526695	0.681425	RN7SL822P
1.56487	1.09968	0.750469	1.46533	0.142831	0.288623	CUL4AP1
2.26945	0.0211393	0.661509	0.0319562	0.974507	0.986059	ENSG00000287003
1.14408	0.541024	0.726995	0.744192	0.456761	NA	PRR18
2.09863	0.949584	0.608153	1.56142	0.118424	0.255122	ENSG00000287829
1.40209	0.377007	0.704242	0.535337	0.592417	0.732971	TMSB10P2
1.49079	0.183795	0.844171	0.217722	0.827645	0.896596	MAGEE2
1.3338	0.825863	0.619105	1.33396	0.182216	0.33982	ENSG00000288595
1.99637	1.61097	0.759865	2.12007	0.034	0.108667	ENSG00000289603
1.66852	0.782326	0.607991	1.28674	0.198185	0.359987	ENSG00000287936
3.54106	0.765517	0.58676	1.30465	0.192012	0.352172	ENSG00000287493
0.847271	0.792441	0.658361	1.20366	0.228722	NA	RNU6-455P
2.13266	0.674482	0.604518	1.11573	0.264536	0.436335	ENSG00000259720
2.08402	0.986329	0.88123	1.11926	0.263028	0.434604	ENSG00000260933
1.38698	0.00728467	0.698513	0.0104288	0.991679	0.995818	KRT36
1.65573	1.32976	0.624632	2.12886	0.0332656	0.107058	ENSG00000285790
3.35977	1.41538	0.72124	1.96242	0.0497131	0.141489	LINC01538
0.914	1.73027	0.807605	2.14247	0.0321559	NA	ENSG00000226644
1.98466	0.108713	0.652545	0.166599	0.867685	0.922272	OR1M1
1.82432	0.729098	0.698177	1.04429	0.296352	0.470082	OR7G2
0.559293	0.316434	0.946768	0.334226	0.738209	NA	MTATP6P26
1.56177	-0.0638571	0.73089	-0.087369	0.930378	0.960807	LINC01954
1.3906	0.324179	0.631032	0.513728	0.607443	0.744019	MYG1P1
2.13617	1.02834	0.590054	1.74279	0.0813697	0.198114	ENSG00000285766
1.8862	0.955174	0.704996	1.35486	0.175461	0.331122	ENSG00000287995
1.05685	1.16063	0.786303	1.47606	0.139929	NA	ENSG00000287320
0.14781	0.970946	2.5628	0.378861	0.704791	NA	ENSG00000248928
2.33753	1.06258	0.604833	1.75681	0.0789496	0.194138	ENSG00000227455
1.55395	0.359318	0.798431	0.450029	0.652689	0.776886	ENSG00000229192
1.49824	0.264039	0.620221	0.425717	0.670314	0.789545	DDC-AS1
2.62963	1.60625	0.590471	2.72028	0.00652264	0.0325487	HMGA1P1
1.50257	0.0110227	0.526527	0.0209347	0.983298	0.990966	SSX2
1.58213	0.193348	0.593092	0.325999	0.744425	0.841434	ENSG00000225236
3.75173	0.857516	0.743147	1.1539	0.248542	0.418379	OR51C1P
2.48092	0.498297	0.628248	0.793153	0.427689	0.59807	TRAV29DV5
0.80651	0.905722	1.06508	0.850379	0.395115	NA	ENSG00000287718
0.78756	1.09106	0.933038	1.16936	0.242257	NA	ENSG00000289336
1.18023	0.760125	0.822245	0.92445	0.355252	0.52997	CCL8
1.62829	0.239477	0.707587	0.338441	0.735031	0.834643	ENSG00000260416
1.63643	1.25016	0.530449	2.3568	0.0184333	0.0701353	MIR3199-2
2.41235	0.971003	0.552981	1.75594	0.0790982	0.194376	ANKRD65-AS1
2.89336	0.469763	0.737089	0.637322	0.523915	0.679708	ENSG00000288574
2.73163	0.634126	0.684424	0.92651	0.354181	0.528937	ENSG00000238171
1.50515	0.316954	0.68922	0.459873	0.645607	0.771508	KIF25-AS1
1.28972	0.198972	0.837583	0.237555	0.812226	0.886665	RPS27AP20
1.69036	1.71587	0.793126	2.16343	0.0305084	0.100363	ENSG00000286946
1.55536	1.55662	0.788486	1.97419	0.04836	0.138751	ENSG00000255450
1.73737	-0.802648	0.595106	-1.34875	0.177418	0.333745	ENSG00000255102
2.16671	0.716141	0.727944	0.983785	0.325221	0.499704	LINC02627
1.8342	0.995581	0.999937	0.995644	0.319423	0.493913	ENSG00000276375
1.1037	0.557529	0.65705	0.848533	0.396141	NA	HNF4GP1
1.29413	1.7174	1.18021	1.45517	0.145623	0.292365	ENSG00000258793
1.54539	0.329447	0.597744	0.551151	0.58153	0.724828	TRAJ5
1.91336	-0.842144	0.528763	-1.59267	0.111234	0.244579	LINC02332
1.0458	0.23637	0.535648	0.441279	0.659011	NA	ENSG00000258851
2.5146	1.00268	0.642761	1.55996	0.118769	0.255525	LINC02285
2.35967	1.19521	0.745524	1.60318	0.108894	0.241318	ENSG00000260177
1.27415	0.286062	0.485118	0.589676	0.555408	0.704515	MIR4530
1.03694	-0.486823	0.753772	-0.64585	0.518377	NA	DNAJB6P4
1.01684	-0.209631	0.749278	-0.279777	0.779649	NA	ENSG00000283317
4.10654	0.708215	0.745675	0.949763	0.342233	0.517002	ENSG00000227713
2.52763	0.817862	0.685627	1.19287	0.232922	0.400787	LMLN-AS1
1.51805	0.266487	0.585056	0.45549	0.648757	0.773904	ENSG00000286353
2.05702	1.10565	0.774943	1.42675	0.153651	0.302945	LINC00575
1.05798	0.623642	0.626496	0.995445	0.31952	NA	ENSG00000249426
2.44004	1.29272	0.842578	1.53424	0.124971	0.264477	ENSG00000279860
1.59223	0.296341	0.680782	0.435295	0.663348	0.784389	FLNC-AS1
1.96733	1.57755	0.595756	2.64797	0.0080976	0.0382346	ENSG00000203262
1.61014	-0.28508	0.65569	-0.434779	0.663723	0.784659	RN7SKP297
2.07943	1.12232	0.745493	1.50548	0.132201	0.27422	LINC01153
1.08597	0.108886	0.575527	0.189194	0.849941	NA	PCNPP3
1.83618	1.33622	0.682001	1.95926	0.0500823	0.142217	WDR95P
3.13122	1.60815	0.875919	1.83596	0.0663634	0.172174	ENSG00000260073
1.33662	0.671104	0.863546	0.777148	0.437071	0.606419	ENSG00000267389
1.48369	1.85892	0.697304	2.66587	0.00767894	0.0367635	KIR3DL3
1.51942	1.06776	0.654394	1.63167	0.102749	0.232353	ENSG00000270835
1.21051	1.39969	0.822877	1.70097	0.088949	0.210662	ENSG00000232806
1.64742	-0.185762	0.737001	-0.252051	0.801002	0.879642	ENSG00000286276
0.960286	-0.39967	0.781103	-0.511674	0.608879	NA	ENSG00000273264
2.01097	0.527888	0.649797	0.812389	0.416569	0.588125	ENSG00000270380
2.15144	0.816423	0.76431	1.06818	0.285438	0.459013	OR13G1
1.15961	-0.675494	0.848057	-0.79652	0.42573	0.596312	ENSG00000289593
2.75379	0.966472	0.769219	1.25643	0.208959	0.372715	ENSG00000269506
2.11546	1.05931	0.589764	1.79616	0.0724691	0.182793	SOCS5P5
1.37644	0.584158	0.757377	0.77129	0.440535	0.609761	HMGB1P13
1.37735	-0.0512077	0.641563	-0.079817	0.936383	0.96427	ENSG00000287379
0.804971	0.163323	0.929611	0.17569	0.860537	NA	ENSG00000235523
1.81995	0.982592	0.505401	1.94418	0.0518736	0.14548	IFNA17
1.76764	0.990004	0.626348	1.5806	0.11397	0.248483	HOATZ
1.53275	0.172246	0.687892	0.250397	0.802281	0.880343	ENSG00000285671
0.766585	1.16665	1.06734	1.09304	0.274376	NA	LINC02673
2.24422	1.52	0.710223	2.14017	0.0323408	0.104749	ENSG00000257658
1.14288	0.695344	0.583929	1.1908	0.233731	NA	MIR17
3.62288	1.24985	0.706831	1.76825	0.0770191	0.190723	ENSG00000266014
1.1452	0.709336	0.657875	1.07822	0.280934	NA	ENSG00000267257
1.6692	0.557622	0.679162	0.821044	0.411621	0.583908	ENSG00000282852
1.26679	0.127273	0.548516	0.232032	0.816513	0.889339	MIR3116-1
0.766536	1.00397	0.734864	1.3662	0.171877	NA	TUBAP9
1.93633	0.269519	0.777081	0.346835	0.728715	0.830292	ENSG00000249831
0.826953	0.322453	0.732358	0.440294	0.659724	NA	ENSG00000224984
1.08201	-0.366095	0.600318	-0.609835	0.541971	NA	ENSG00000276667
1.75798	0.8485	0.729666	1.16286	0.244886	0.414089	HMGB1P40
1.35096	1.1527	0.644218	1.7893	0.0735664	0.184595	FAM86GP
1.15288	0.885984	0.715959	1.23748	0.21591	0.380862	MRPS36P4
1.0149	0.701593	0.501396	1.39928	0.161729	NA	PIGHP1
4.34812	1.77321	0.843844	2.10135	0.0356104	0.112382	ENSG00000260258
0.664722	0.779575	0.914552	0.852412	0.393985	NA	ENSG00000260939
1.60732	0.125459	0.753489	0.166504	0.86776	0.922283	ENSG00000267441
1.62789	0.250176	0.709043	0.352836	0.724211	0.827265	ENSG00000264066
1.74005	0.766284	0.697677	1.09834	0.272057	0.44428	BPIFA4P
2.63188	0.899257	0.770844	1.16659	0.243377	0.41257	C19orf84
0.258405	1.06529	1.15746	0.920362	0.357383	NA	PPIAP78
1.29429	0.10102	0.757937	0.133283	0.893969	0.939187	LINC01944
0.767976	0.0873062	0.803183	0.1087	0.91344	NA	NDUFB9P1
1.96279	0.701992	0.632336	1.11016	0.266931	0.438875	ENSG00000286085
1.05187	0.26134	0.706671	0.369818	0.711518	NA	AKIRIN1P2
1.11613	0.318429	0.552829	0.576	0.564615	NA	OSBPL9P3
1.62602	-0.35778	0.800614	-0.446882	0.65496	0.7785	ZNF123P
2.13769	1.54791	1.08495	1.42672	0.153661	0.302948	ENSG00000276122
1.61251	-0.0260434	0.492833	-0.0528443	0.957856	0.976973	MIR3922
1.37708	0.13492	0.472148	0.285757	0.775064	0.862814	TRAJ35
1.09049	0.98086	0.587822	1.66863	0.0951899	NA	H3P37
2.15774	0.456154	0.518088	0.880457	0.378612	0.552706	IGHVII-51-2
0.747212	0.0079261	0.915111	0.00866135	0.993089	NA	MESP1
1.34147	0.586773	0.704057	0.833416	0.40461	0.577546	ENSG00000276523
1.72595	-1.39035	0.623942	-2.22834	0.025858	0.0892055	ENSG00000261469
1.67907	1.45866	0.743835	1.961	0.0498795	0.141802	KARS1P3
1.72728	0.580051	0.560556	1.03478	0.300772	0.474883	MIR3616
2.26579	1.38211	0.756366	1.82731	0.0676535	0.17431	LINC01653
0.279228	-0.0488305	2.08194	-0.0234544	0.981288	NA	RPS21P2
2.68709	0.419115	0.470222	0.891313	0.372761	0.546831	LINC03012
1.19314	0.236776	0.464497	0.509747	0.610228	0.746038	MTATP6P8
1.1014	0.611401	0.645978	0.946474	0.343907	NA	TRBJ2-4
1.46013	0.682718	0.868706	0.785902	0.431925	0.602043	IRF5P1
0.99958	0.841241	1.00225	0.839351	0.401272	NA	ENSG00000287139
1.52753	-0.200317	0.510353	-0.392507	0.694684	0.807059	ENSG00000224245
1.05673	0.0850262	0.525456	0.161814	0.871452	NA	MIR6851
2.14075	1.18715	0.904452	1.31256	0.18933	0.348842	ENSG00000287455
2.54599	2.42854	0.874643	2.77661	0.00549291	0.0286202	ENSG00000258119
0.937088	-0.619777	0.687981	-0.900864	0.36766	NA	ENSG00000258204
0.93444	-0.0731675	0.580345	-0.126076	0.899672	NA	RPS27P26
1.11582	-0.890416	0.487575	-1.82621	0.067818	NA	ENSG00000254609
0.564335	0.819616	0.936366	0.875316	0.381402	NA	BTBD17
1.54481	0.951841	0.685246	1.38905	0.164818	0.317737	ENSG00000267623
1.79754	0.738307	0.704424	1.0481	0.294592	0.468342	ENSG00000229044
1.38974	-0.447615	0.580961	-0.770474	0.441019	0.609981	GYG1P3
1.16774	1.53918	0.855163	1.79986	0.0718824	0.181765	ENSG00000279401
1.27876	0.0634954	0.646646	0.0981919	0.92178	0.955751	NPPA
3.52972	1.18907	0.610508	1.94768	0.0514529	0.144739	HNRNPA1P57
0.973929	0.90511	0.839511	1.07814	0.280972	NA	ENSG00000227878
2.51388	1.13982	0.573331	1.98807	0.0468041	0.135685	IGKV6D-41
2.94158	0.723988	0.660239	1.09655	0.272836	0.445233	TUBB7P
0.992877	0.289925	0.647327	0.44788	0.65424	NA	ENSG00000221245
1.91419	0.909893	0.727047	1.25149	0.210755	0.374702	TUBAP14
1.42079	0.892504	0.575601	1.55056	0.121007	0.258724	ZC2HC1B
2.5591	1.75875	0.664389	2.64717	0.00811694	0.0382838	ENSG00000267055
1.11273	-0.389785	0.648778	-0.600799	0.547974	NA	ENSG00000207094
1.17459	0.909934	0.697925	1.30377	0.192312	0.352536	TRBJ2-2
1.68305	0.316507	0.794647	0.398299	0.69041	0.804248	ENSG00000254277
3.57906	1.77366	0.687989	2.57803	0.0099365	0.0445428	DDI1
2.99642	2.69519	0.830613	3.24482	0.00117524	0.0088922	MS4A18
1.86266	0.461855	0.752681	0.613613	0.539471	0.691527	OR55B1P
1.294	-0.223037	0.686244	-0.325012	0.745172	0.841904	ENSG00000286998
1.67414	0.0931776	0.506816	0.183849	0.854132	0.913518	OOSP1
1.8149	1.78218	0.759423	2.34675	0.0189378	0.071531	ENSG00000289217
2.05178	1.38707	0.6879	2.01638	0.0437604	0.129563	ENSG00000261543
1.48676	0.97049	0.568707	1.70649	0.0879175	0.208918	ENSG00000260668
1.77147	1.08222	0.66867	1.61847	0.105561	0.236266	USP7-AS1
2.08326	0.596934	0.628629	0.949581	0.342325	0.517124	ENSG00000267723
1.65718	0.462702	0.507057	0.912525	0.361492	0.536396	ENSG00000237347
3.56607	1.7765	0.58665	3.02822	0.00246002	0.0155605	ENSG00000288106
0.898027	-0.0321147	0.687811	-0.0466912	0.962759	NA	ENSG00000213579
0.567734	1.90935	0.939956	2.03132	0.0422225	NA	ENSG00000261182
0.920071	1.33478	0.622908	2.14283	0.0321269	NA	RN7SKP98
1.78943	0.229211	0.630564	0.363502	0.71623	0.821242	ENSG00000232937
1.68239	0.951365	0.773215	1.2304	0.218547	0.383678	ENSG00000286539
2.80665	1.28098	0.654657	1.95671	0.050381	0.142756	MARK2P11
1.10289	0.382394	0.847487	0.451209	0.651839	NA	ENSG00000253772
1.07173	0.217368	0.403274	0.539007	0.589882	NA	ENSG00000251545
1.17483	0.410053	0.969594	0.422912	0.672359	0.791115	ENSG00000286498
0.83157	0.711839	0.624817	1.13928	0.254588	NA	MIR153-2
1.18705	0.509348	0.508727	1.00122	0.31672	0.491321	ENSG00000289767
1.64565	1.62706	0.594132	2.73855	0.0061711	0.0311703	MTATP6P15
3.28501	1.67047	0.7339	2.27616	0.0228366	0.0816182	AIFM1P1
0.581215	1.20555	0.876428	1.37552	0.168969	NA	MIR136
0.633335	1.35911	0.956616	1.42075	0.15539	NA	ENO1P2
1.93898	1.27761	0.598283	2.13545	0.0327239	0.105725	ENSG00000259182
2.58079	0.0492478	0.628143	0.0784023	0.937508	0.964779	RPL29P2
1.69665	-0.356354	0.65881	-0.540906	0.588573	0.730097	ENSG00000267729
1.98666	0.619736	0.767097	0.807898	0.419149	0.590426	ENSG00000267732
1.40295	0.434771	0.781953	0.556007	0.578206	0.722271	KRT18P62
3.59166	1.15912	0.647998	1.78877	0.0736515	0.184736	NOTO
0.972187	0.884637	0.837632	1.05612	0.290915	NA	H2BP3
1.77135	-0.244112	0.526446	-0.463698	0.642864	0.769698	ENSG00000242197
1.02877	1.20806	0.616856	1.95841	0.0501817	NA	ENSG00000224218
1.23525	0.0755818	0.578706	0.130605	0.896088	0.940074	MTCYBP43
2.10833	0.260334	0.670089	0.388507	0.697641	0.808665	ENSG00000259968
1.92219	1.39722	0.845743	1.65207	0.0985209	0.22606	SHC1P1
1.45862	1.36323	0.89438	1.52422	0.127454	0.267764	VENTXP1
0.909043	0.57779	1.01582	0.568789	0.5695	NA	ENSG00000287838
1.1602	0.518253	0.782476	0.662324	0.507763	0.666269	HNRNPA1P60
1.66451	0.261228	0.654706	0.399001	0.689892	0.803993	ENSG00000278982
1.54948	0.749971	0.588035	1.27539	0.202173	0.364804	ENSG00000277413
1.4703	0.299031	0.5423	0.551413	0.581351	0.724729	NMTRQ-TTG12-1
1.70654	1.34097	0.664868	2.0169	0.0437055	0.129469	MARCHF10-DT
0.734614	0.0967829	0.490588	0.197279	0.843609	NA	ENSG00000270871
1.06947	0.0635509	0.57692	0.110155	0.912286	NA	NIFKP6
1.42076	0.0227675	0.737755	0.0308605	0.975381	0.986591	ENSG00000231324
0.837313	0.0439908	0.625556	0.0703227	0.943937	NA	MIR6859-2
1.66602	-0.469665	0.767528	-0.61192	0.540591	0.692421	ENSG00000226041
2.5602	1.2063	0.789632	1.52768	0.126592	0.266721	ENSG00000271955
1.80847	0.831309	0.546406	1.52141	0.128156	0.268761	ENSG00000235351
3.17737	1.6415	0.675006	2.43184	0.0150225	0.06023	FETUB
1.74636	1.24312	0.69896	1.77853	0.0753173	0.187654	FLT1P1
3.79597	1.43845	0.745426	1.92971	0.0536432	0.148991	ENSG00000289358
0.953897	0.00928724	0.865878	0.0107258	0.991442	NA	RN7SL728P
1.37522	1.91962	0.843876	2.27476	0.0229201	0.0818273	ENSG00000250284
1.27351	-0.153048	0.655282	-0.233561	0.815326	0.888591	ENSG00000285694
0.635256	1.49799	1.04435	1.43437	0.151467	NA	OR2B6
1.92284	0.169202	0.762738	0.221835	0.824442	0.894407	ENSG00000287970
1.41156	0.775663	0.603206	1.2859	0.198478	0.360331	MIR6503
1.45329	0.0623242	0.479023	0.130107	0.896482	0.940271	ENSG00000257256
0.53438	0.0374815	1.14556	0.032719	0.973899	NA	MIR544A
3.80809	2.56299	0.904066	2.83496	0.0045832	0.0249804	ENSG00000286510
0.975171	-0.723327	0.524965	-1.37786	0.168247	NA	ENSG00000213303
1.27456	1.21414	0.736896	1.64764	0.0994261	0.227468	TDGF1P6
1.12684	-0.0801254	0.601037	-0.133312	0.893947	NA	RNU4-87P
1.42654	-0.562404	0.851294	-0.660646	0.50884	0.667119	GARIN3
1.78196	1.1754	0.705391	1.66632	0.0956506	0.221394	ENSG00000287820
2.41736	1.05225	0.864506	1.21717	0.223541	0.389679	ENSG00000219736
0.877316	1.64036	1.06669	1.53781	0.124096	NA	MAGEA12
1.09812	0.8827	0.64178	1.37539	0.16901	NA	ENSG00000279858
2.05296	1.66639	0.740751	2.24959	0.0244749	0.0857395	ENSG00000253857
1.74655	1.75985	0.821406	2.14249	0.0321543	0.104328	RN7SKP24
0.820843	0.913979	1.04868	0.871554	0.383452	NA	FTLP6
2.70875	1.43579	0.710318	2.02134	0.0432449	0.128471	OR56B2P
1.20712	0.572211	0.46715	1.2249	0.220614	0.386185	RPL7P37
1.38031	1.13147	0.544006	2.07988	0.0375368	0.116417	TRAJ38
1.93659	1.16887	0.555155	2.10549	0.0352489	0.111535	ENSG00000258895
2.06391	0.992327	0.768909	1.29057	0.196854	0.358149	ENSG00000259929
1.80332	0.662941	0.671937	0.986612	0.323833	0.498349	CCDC42
1.31492	0.362232	0.739203	0.490031	0.624112	0.756019	ENSG00000290053
1.49285	-0.180792	0.469478	-0.385091	0.70017	0.810383	MIR6885
3.40389	1.16737	0.73877	1.58015	0.114071	0.248612	SIGLECL1
0.798977	0.607516	0.770306	0.788668	0.430306	NA	ENSG00000224541
4.10184	2.01309	0.790513	2.54656	0.010879	0.0475516	ENSG00000236656
1.83863	-0.0296645	0.722977	-0.041031	0.967271	0.98212	ENSG00000273110
2.20105	1.0633	0.780193	1.36287	0.172924	0.328123	ENSG00000289364
2.5995	0.367709	0.739005	0.497572	0.618785	0.752031	RPS7P15
2.26817	0.948064	0.852958	1.1115	0.266353	0.438313	PANCR
1.82224	-0.164731	0.437461	-0.376563	0.706499	0.81488	RNY1P14
1.12918	0.401214	0.46316	0.866253	0.386351	NA	ENSG00000248967
0.941464	0.582657	0.682013	0.854319	0.392928	NA	ENSG00000233064
1.80663	1.08	0.84059	1.28481	0.198859	0.360688	RPSAP43
0.619181	0.671504	1.11017	0.604867	0.545267	NA	MAGI2-AS1
0.250109	0.225661	1.71519	0.131566	0.895328	NA	OR5BH1P
3.63518	0.752431	0.590545	1.27413	0.202618	0.365204	ENSG00000255130
0.962081	0.280493	0.826956	0.339188	0.734468	NA	ENSG00000255489
1.42447	0.285156	0.608586	0.468556	0.639387	0.76698	ENSG00000254406
1.81045	1.42652	0.646355	2.20703	0.0273122	0.0928389	LINC02444
1.78852	0.174174	0.554335	0.314203	0.753367	0.847699	ENSG00000255923
1.68028	0.0421637	0.652125	0.0646559	0.948448	0.97153	CHCHD2P8
2.75086	0.176902	0.743949	0.237787	0.812046	0.886514	ENSG00000279314
0.802696	0.39181	0.642809	0.609528	0.542175	NA	NUTF2P2
1.07171	0.871969	0.652527	1.33629	0.181453	NA	TRAV14DV4
3.40676	3.32235	0.767829	4.32693	1.51199e-05	0.000278176	ENSG00000226984
0.979635	0.15938	0.651866	0.244499	0.806844	NA	RN7SKP112
1.32255	0.42967	0.621866	0.690937	0.489605	0.651751	PRSS56
1.27371	0.282455	0.622468	0.453767	0.649997	0.774758	ENSG00000251213
3.61895	2.52915	0.767519	3.29523	0.000983418	0.00771943	GIMD1
0.869101	-0.0920397	0.766903	-0.120015	0.904471	NA	CBY3
1.4561	-0.214159	0.74734	-0.286562	0.774448	0.862439	ENSG00000272541
1.68443	0.609933	0.691342	0.882246	0.377644	0.551864	NOX3
1.00922	0.0636784	0.588769	0.108155	0.913873	NA	DDX39B-AS1
0.999322	-0.319829	0.78549	-0.407172	0.683882	NA	HNRNPA1P1
1.88311	0.940633	0.558574	1.68399	0.0921834	0.216103	ENSG00000287799
2.8782	0.609507	0.908725	0.670727	0.502394	0.661949	ENSG00000226484
3.00889	2.91877	0.86227	3.38498	0.000711826	0.00602788	ENSG00000253775
2.71341	1.54303	0.851704	1.8117	0.0700331	0.178477	LINC00615
1.38879	-0.260146	0.525626	-0.494926	0.620652	0.753377	PSMD10P3
2.48359	1.84224	0.650411	2.83243	0.00461962	0.025105	ENSG00000285934
1.98749	0.589085	0.659004	0.893902	0.371374	0.545415	ENSG00000262777
1.37225	1.37093	0.654346	2.09512	0.0361606	0.11358	MCM8-AS1
1.58269	1.15648	0.541756	2.13468	0.0327872	0.105873	ENSG00000268496
3.71591	1.86207	0.744685	2.50048	0.0124027	0.052358	DPYD-AS1
1.43786	0.379582	0.730134	0.51988	0.603148	0.740868	CDYLP1
1.24297	0.0737183	0.617691	0.119345	0.905002	0.945652	RN7SL335P
2.22213	1.02488	0.562119	1.82324	0.0682677	0.175373	ENSG00000287099
0.89279	0.0965551	0.74833	0.129028	0.897336	NA	H2AC3P
1.46547	0.215428	0.510313	0.422148	0.672917	0.791574	ETF1P1
2.29206	0.222331	0.605945	0.366916	0.713682	0.819918	ENSG00000286764
1.48145	1.05678	0.702646	1.504	0.132582	0.274733	MTMR12P1
1.07377	1.06633	0.760202	1.40269	0.16071	NA	ART5
0.769906	0.884296	0.71916	1.22962	0.218838	NA	ENSG00000265630
1.36406	-0.095701	0.512593	-0.1867	0.851896	0.912111	ENSG00000244733
1.67018	1.19752	0.820301	1.45986	0.14433	0.290604	ENSG00000285300
3.06404	2.33103	0.861232	2.70663	0.00679706	0.0335482	DAOA
1.69539	0.746027	0.627426	1.18903	0.234429	0.402551	ENSG00000259564
1.58551	0.108485	1.03575	0.104741	0.916582	0.952518	ENSG00000287321
1.62581	1.15851	0.584359	1.98254	0.0474194	0.136891	MED28P6
2.22089	0.0953349	0.550385	0.173215	0.862482	0.919122	ENSG00000273679
0.975453	0.488949	0.647082	0.755622	0.449876	NA	ENSG00000261898
1.9519	0.419565	0.801155	0.523701	0.600487	0.738817	ENSG00000289910
1.90451	-0.260048	0.429952	-0.604831	0.545292	0.696286	ENSG00000267689
0.668266	0.299745	0.973573	0.307881	0.758173	NA	LINC01633
2.37173	1.08908	0.691456	1.57505	0.115244	0.250374	C2orf80
2.80762	0.66395	0.6241	1.06385	0.287396	0.461148	ENSG00000229172
2.8893	-0.0863575	0.621584	-0.138931	0.889504	0.936234	ENSG00000241884
0.955431	0.973611	0.648686	1.5009	0.133382	NA	MIR563
3.10992	0.753571	0.712155	1.05816	0.289984	0.463739	HMGB3P17
1.14938	1.14058	0.657182	1.73556	0.0826423	0.200304	ENSG00000288813
0.275458	0.144181	1.37367	0.104961	0.916407	NA	ENSG00000284663
2.0738	0.714651	0.689549	1.0364	0.300014	0.474054	LINC01230
2.91646	1.15801	0.728918	1.58867	0.112136	0.245941	LINC02751
1.46941	0.0799567	0.534901	0.149479	0.881175	0.930641	ENSG00000256108
1.73801	0.577042	0.644969	0.894682	0.370957	0.54501	HNRNPA1P45
1.55722	0.900556	0.635159	1.41784	0.156237	0.306562	ENSG00000259619
0.85436	0.0693856	0.73976	0.0937947	0.925272	NA	ENSG00000260156
1.63645	1.00929	0.687195	1.46871	0.141911	0.287378	ENSG00000287307
4.39557	1.5334	0.831404	1.84435	0.0651315	0.169863	LINC01892
1.71464	1.08795	0.713107	1.52565	0.127097	0.26732	ENSG00000266456
3.22806	1.95324	0.768924	2.54023	0.011078	0.0482137	LINC01444
1.90903	0.88135	0.724472	1.21654	0.223779	0.38993	NETO1-DT
1.43215	1.45419	0.692865	2.09881	0.035834	0.112832	KCNMB3P1
0.815065	0.720527	0.946396	0.761337	0.446456	NA	TIAM1-AS1
2.52593	0.504152	0.73299	0.687803	0.491577	0.653588	ENSG00000286216
0.871099	-1.24309	0.68776	-1.80745	0.0706917	NA	ENSG00000290102
0.626343	2.34248	1.269	1.84593	0.0649031	NA	ENSG00000270460
2.19607	0.473094	0.533547	0.886696	0.375242	0.549429	IGKV1-22
0.397373	0.292243	1.52892	0.191144	0.848413	NA	ENSG00000289498
2.68724	1.40022	0.679652	2.0602	0.0393796	0.120449	IGSF11-AS1
1.80999	0.323926	0.780706	0.414914	0.678205	0.795422	ENSG00000286453
1.21498	0.41879	0.617984	0.677672	0.49798	0.658539	ENSG00000248725
1.20686	0.337615	0.63938	0.528035	0.597475	0.736534	ENSG00000224079
1.56769	1.55355	0.596211	2.6057	0.00916861	0.0419617	RPSAP76
1.95972	1.44312	0.785768	1.83657	0.0662735	0.172014	ENSG00000288177
1.48992	1.02057	0.639816	1.59509	0.110691	0.243789	SRD5A3P1
1.30875	0.468787	0.592137	0.791686	0.428544	0.598817	ENSG00000257568
1.28825	1.00727	0.551734	1.82565	0.0679029	0.174775	ENSG00000280217
1.24131	0.00128383	0.645126	0.00199005	0.998412	0.99904	ENSG00000277801
1.65726	1.28555	0.694637	1.85068	0.0642162	0.168318	GARS1P1
3.17261	1.403	0.896843	1.56437	0.11773	0.253962	MYOCD-AS1
1.88044	0.512776	0.715143	0.717025	0.473358	0.638404	ENSG00000279332
0.88761	0.500849	0.951897	0.526159	0.598778	NA	LINC01898
1.39019	2.01528	0.675728	2.98238	0.00286014	0.0174214	LINC01056
0.922012	0.276613	1.02539	0.269763	0.787343	NA	ENSG00000231034
0.946302	0.295908	0.5997	0.493427	0.621711	NA	RNU6-945P
2.52828	1.52153	0.626246	2.42961	0.0151151	0.0605159	MIR6815
1.38046	1.24322	0.794275	1.56522	0.117531	0.253685	ENSG00000225216
1.04356	0.526847	0.631319	0.834519	0.403989	NA	NAIPP1
2.9791	1.61407	0.837378	1.92753	0.0539141	0.14949	PRL
1.13537	0.769222	0.752528	1.02218	0.306694	NA	ENSG00000283265
1.82751	1.50373	1.12461	1.33711	0.181188	0.338703	ENSG00000227249
1.97563	0.5556	0.547948	1.01396	0.3106	0.485344	RPL19P20
1.52985	0.591655	0.686658	0.861644	0.388883	0.562474	ENSG00000288041
1.08493	0.410887	0.682733	0.601827	0.547289	NA	PHB1P9
1.15768	-0.428416	0.59804	-0.716367	0.473765	0.63879	RN7SKP278
1.45768	0.219953	0.724466	0.303607	0.761427	0.853528	ANHX
1.57428	0.361525	0.712824	0.507173	0.612034	0.747279	LINC02311
1.37486	1.12072	0.601939	1.86184	0.0626252	0.165487	ULK4P2
0.911494	-0.585119	0.770654	-0.75925	0.447703	NA	ENSG00000276548
3.76797	0.807197	0.627334	1.28671	0.198195	0.35999	KRT26
2.61001	0.909944	0.645526	1.40962	0.158653	0.309609	STARD6
2.20929	1.46449	0.759908	1.92719	0.0539555	0.149541	ENSG00000235347
1.26515	0.372447	0.713022	0.52235	0.601427	0.739531	ENSG00000225929
2.15004	1.69662	0.677034	2.50596	0.0122118	0.0517935	ENSG00000286659
1.1079	0.39233	0.552469	0.710139	0.477618	NA	GPX1P2
1.74488	0.794471	0.76851	1.03378	0.301238	0.475302	FMO8P
2.04163	0.432839	0.757243	0.571598	0.567594	0.713703	ENSG00000215796
1.28298	0.055445	1.05498	0.0525554	0.958086	0.976992	C1orf68
2.19896	1.2284	0.594924	2.0648	0.0389415	0.119495	PPFIA1P1
1.4059	0.572054	0.722925	0.791305	0.428766	0.598953	ENSG00000249626
1.68499	0.202296	0.705532	0.286728	0.774321	0.862391	ENSG00000286734
2.70172	1.2721	0.73765	1.72453	0.0846127	0.203678	ENSG00000287632
1.18311	-0.224726	0.540282	-0.415941	0.677453	0.794869	ENSG00000272049
1.64704	-0.29055	0.779234	-0.372866	0.709248	0.816852	ENSG00000287728
1.56226	1.80036	0.665867	2.70379	0.0068554	0.0337796	LHX2
1.06996	1.37308	0.867401	1.58298	0.113426	NA	TRIM77BP
0.705862	-0.583392	0.715492	-0.815372	0.414859	NA	ENSG00000257078
1.88643	1.37297	0.746976	1.83803	0.0660575	0.171537	ENSG00000259561
3.44993	0.696256	0.597162	1.16594	0.243638	0.412765	GOLGA6D
0.6393	0.448627	0.873929	0.513345	0.60771	NA	HOXB-AS4
1.41915	0.100709	0.541543	0.185966	0.852471	0.912424	RPL36AP48
1.26774	0.66254	0.689243	0.961257	0.336423	0.511181	ENSG00000263859
1.21246	0.412247	0.830296	0.496506	0.619537	0.752665	ENSG00000277901
0.528142	1.10873	1.13154	0.979846	0.327162	NA	DAZ1
1.45302	0.477882	0.769231	0.621246	0.534437	0.687683	ENSG00000277397
0.716066	0.44556	0.794961	0.560481	0.575152	NA	ENSG00000267305
1.94406	1.25151	0.71859	1.74162	0.0815756	0.198487	OR2L3
1.68307	-0.44966	0.706816	-0.636178	0.524661	0.680133	ENSG00000285685
2.50506	2.55815	0.759179	3.36963	0.000752679	0.0062987	ENSG00000248138
2.03719	-0.375586	0.560289	-0.670344	0.502639	0.662066	RPS3AP18
1.3336	0.725123	0.697116	1.04017	0.298259	0.472085	NCOA4P2
1.17945	0.850883	0.49844	1.70709	0.0878045	0.208762	RNA5SP222
1.10637	0.126478	0.576604	0.21935	0.826377	NA	ENSG00000286874
1.17645	0.333041	0.542521	0.613877	0.539297	0.691346	ENSG00000226230
0.825042	1.00263	0.69919	1.43398	0.151578	NA	ENSG00000232383
1.14886	0.786628	0.626647	1.2553	0.209371	0.37302	RNU6-392P
2.20308	1.13709	0.845296	1.34519	0.178563	0.335195	EVX1-AS
2.91303	0.758819	0.687311	1.10404	0.269576	0.441655	DCAF12L1
1.52744	1.38522	0.649542	2.1326	0.0329572	0.106249	TXNDC8
1.23326	0.0862222	0.738773	0.11671	0.90709	0.946789	ENSG00000224797
0.887345	0.527929	0.638912	0.826294	0.408637	NA	ARMC8P1
1.85998	0.432424	0.607249	0.712103	0.476401	0.641118	OR52U1P
1.15095	1.61845	0.761121	2.1264	0.0334696	0.107473	ENSG00000289101
1.76756	1.74265	0.81517	2.13777	0.0325352	0.105256	ENSG00000278722
1.12603	-1.28311	0.992674	-1.29258	0.196156	NA	TOMM20L-DT
2.36395	0.204876	0.808209	0.253494	0.799887	0.878888	ENSG00000285936
1.25724	-0.2847	0.563834	-0.504936	0.613604	0.748306	ENSG00000259773
2.91214	0.248384	0.763066	0.325508	0.744797	0.841658	ENSG00000259727
1.82252	0.743753	0.609991	1.21929	0.222735	0.388806	NTRK3-AS1
2.36485	1.20847	0.505491	2.39068	0.016817	0.0655372	ENSG00000262769
2.26123	0.476447	0.613718	0.776329	0.437555	0.606911	ENSG00000270553
2.60291	1.3762	0.946413	1.45412	0.145913	0.292704	RBM22P1
1.49521	0.723827	0.593022	1.22057	0.222248	0.38812	ENSG00000265490
2.13823	2.102	0.637151	3.29907	0.000970059	0.00764754	ENSG00000288800
2.25466	0.970424	0.759606	1.27754	0.201413	0.364017	ENSG00000289955
1.89252	0.662656	0.599685	1.10501	0.269157	0.441189	ENSG00000280395
1.25396	0.291781	0.549912	0.530596	0.595699	0.735301	ENSG00000261675
2.05322	0.640165	0.523907	1.22191	0.221743	0.387572	PRR13P1
1.35738	1.19308	0.750673	1.58935	0.111982	0.245642	ENSG00000261729
0.91011	0.845479	0.649159	1.30242	0.192772	NA	ENSG00000281741
1.03782	0.49996	0.815399	0.613148	0.539779	NA	ENSG00000236241
1.75604	-0.671097	0.572283	-1.17267	0.24093	0.409693	ATP13A4-AS1
0.979561	-0.685775	0.618701	-1.10841	0.267685	NA	ENSG00000283148
2.26768	1.69541	0.740989	2.28803	0.0221358	0.0798423	HNRNPA1P56
2.12024	0.685564	0.608709	1.12626	0.260056	0.431273	UCHL1-DT
1.38803	-0.135299	0.736142	-0.183795	0.854174	0.913518	HMGN2P27
1.3426	0.109158	0.644022	0.169494	0.865408	0.920847	RNU6-540P
2.22545	0.924571	0.698476	1.3237	0.185603	0.344044	ENSG00000249971
0.931059	-0.693501	0.620654	-1.11737	0.263836	NA	PIP5K1P1
1.73711	0.369051	0.810719	0.455214	0.648955	0.774033	RPL5P21
2.02455	1.50588	0.720608	2.08974	0.0366413	0.114533	HNRNPA1P38
2.14421	1.01048	0.784064	1.28878	0.197475	0.359003	ENSG00000254095
2.06914	1.38904	0.710961	1.95374	0.0507314	0.143429	ENSG00000254306
0.869426	1.22893	0.751231	1.63589	0.101863	NA	MIR511
1.27376	0.351891	1.03702	0.33933	0.734362	0.834315	ELL2P3
1.50497	0.355634	0.755405	0.470786	0.637794	0.765866	MEIOB
2.35997	0.979284	0.697247	1.4045	0.160169	0.311702	ENSG00000279743
1.78231	0.445287	0.872982	0.510076	0.609998	0.745858	ENSG00000286890
0.467611	-0.735681	0.857344	-0.858093	0.390841	NA	RN7SL491P
1.44978	0.909651	0.694824	1.30918	0.190473	0.350219	ENSG00000233216
2.82789	1.84553	0.768693	2.40087	0.0163561	0.0641576	ENSG00000285718
3.57229	1.77886	0.738101	2.41005	0.0159503	0.0629079	LINC01363
1.4119	0.748333	0.69928	1.07015	0.284553	0.45807	ENSG00000286383
2.43735	1.57306	0.857276	1.83495	0.0665134	0.172373	ENSG00000229740
1.36524	0.126944	0.825195	0.153835	0.87774	0.928591	LINC01878
1.38591	0.72859	0.68309	1.06661	0.286149	0.459746	RN7SL455P
1.21708	0.56444	0.576897	0.978407	0.327873	0.502149	ENSG00000235151
1.31324	1.12145	0.723757	1.54949	0.121265	0.259093	NPM1P23
1.67692	-0.368558	0.772683	-0.476985	0.633373	0.762822	ASS1P8
1.53962	0.307279	0.75439	0.407321	0.683772	0.799444	ENSG00000261129
3.72234	1.21183	0.815974	1.48513	0.137509	0.281447	ENSG00000288951
1.55599	1.0371	0.609483	1.7016	0.0888297	0.210463	TENM2-AS1
2.48304	0.922083	0.767506	1.2014	0.229595	0.396948	ENSG00000280155
3.18824	1.47926	0.948968	1.55881	0.119041	0.25592	ENSG00000234200
1.12887	0.0174192	0.848738	0.0205237	0.983626	NA	LCN1P1
1.03227	0.245836	0.824577	0.298136	0.765599	NA	AHCYP2
1.59389	1.71284	0.911484	1.87918	0.0602203	0.161235	ENSG00000272866
0.998122	0.541703	0.690954	0.783993	0.433044	NA	LINC02685
0.895246	-0.397878	0.5772	-0.689323	0.49062	NA	ENSG00000233144
1.62532	1.04981	0.715253	1.46774	0.142175	0.28772	ENSG00000289892
3.28493	1.35883	0.752187	1.80651	0.0708391	0.179884	ENSG00000289195
1.17386	0.0475127	0.681276	0.0697408	0.9444	0.969007	ENSG00000260017
1.49943	1.81575	0.606431	2.99415	0.00275206	0.0169297	ENSG00000264622
0.911763	-0.143306	0.528933	-0.270933	0.786442	NA	HMGN1P30
0.861184	-0.737228	0.667085	-1.10515	0.269095	NA	MIR4326
1.71466	0.69282	0.581309	1.19183	0.233329	0.401322	ENSG00000232862
1.12972	0.80235	0.437171	1.83532	0.0664576	NA	PFN1P6
2.43819	1.49923	0.815465	1.83849	0.0659895	0.171433	LINC01849
1.74209	0.965298	0.725317	1.33086	0.183234	0.341094	ENSG00000287505
1.35949	0.469799	0.574202	0.818177	0.413256	0.585272	ENSG00000287005
4.02516	1.38537	0.778145	1.78034	0.0750199	0.187176	ENSG00000248749
1.21669	0.00919882	0.735465	0.0125075	0.990021	0.994889	ENSG00000279979
1.43554	0.141836	0.814349	0.174171	0.861731	0.918562	ENSG00000225146
0.890811	0.172772	0.816075	0.211711	0.832332	NA	ENSG00000290069
1.88741	1.0518	1.10379	0.9529	0.340641	0.51553	PABPC1P11
1.90208	1.11069	0.662684	1.67605	0.0937287	0.218545	NUTM2F
1.75457	0.928719	0.666856	1.39268	0.163716	0.316225	OR1S1
0.792356	0.954651	0.830419	1.1496	0.250308	NA	ENSG00000260810
1.55674	-0.576729	0.588831	-0.979448	0.327359	0.501733	ENSG00000249176
2.38908	0.209915	0.552439	0.379978	0.703961	0.813071	HAUS6P2
1.11222	1.70451	0.671917	2.53679	0.0111874	NA	RNU1-155P
1.80373	0.573181	0.597899	0.958658	0.337731	0.512526	ENSG00000287165
1.64907	0.11413	0.774095	0.147437	0.882787	0.931703	ENSG00000239381
2.46777	1.44951	0.820911	1.76574	0.0774397	0.191531	LINC02120
1.66927	-0.233299	0.490908	-0.47524	0.634616	0.763558	ENSG00000248469
0.846451	0.962023	0.749106	1.28423	0.199062	NA	LINC02104
1.93543	0.494901	0.701625	0.705364	0.480584	0.644516	ZIC3
2.96999	1.87615	0.741948	2.52867	0.0114494	0.0493363	NARS1P2
1.74897	0.524336	0.754453	0.694988	0.487063	0.649856	ENSG00000253385
0.557668	1.15051	0.922986	1.24651	0.212576	NA	RNU2-50P
1.20117	-0.215859	0.593015	-0.364003	0.715856	0.821009	ENSG00000188646
1.90574	0.594546	0.735449	0.808412	0.418853	0.590271	ENSG00000259212
1.43956	-0.102393	0.63704	-0.160733	0.872304	0.92511	ENSG00000262708
1.41561	0.440466	0.662128	0.665229	0.505904	0.664702	ENSG00000266340
1.15419	0.619911	0.638043	0.971581	0.331259	0.505562	ENSG00000285144
1.07482	1.19782	0.548734	2.18289	0.0290442	NA	RNU2-52P
1.96768	1.52982	0.682726	2.24076	0.0250418	0.0872021	ZNF840P
1.25938	0.157707	0.564885	0.279184	0.780104	0.865727	RPS14P5
0.985236	-1.31594	0.57087	-2.30515	0.0211581	NA	PAFAH1B1P2
0.889712	0.325969	0.620608	0.525241	0.599416	NA	ATP1B3-AS1
1.8571	0.944088	0.744174	1.26864	0.20457	0.367485	ENSG00000248608
2.0071	0.417445	0.667627	0.625267	0.531796	0.685481	HCG4P8
1.1189	0.658858	0.775968	0.84908	0.395837	NA	GATA1
1.78602	0.126283	0.758857	0.166413	0.867832	0.922311	SINHCAFP3
0.994767	0.327396	0.663703	0.493287	0.62181	NA	SDHCP2
1.58908	0.555222	0.705525	0.786962	0.431304	0.601493	ENSG00000258185
1.37919	0.534087	0.827548	0.645385	0.518678	0.675423	KRT128P
3.52629	1.92882	0.795384	2.42502	0.0153076	0.0610797	ENSG00000287247
1.72096	0.595813	0.812633	0.733189	0.463443	0.629968	ENSG00000279367
1.4393	0.736646	0.546256	1.34854	0.177486	0.333827	RNA5SP454
0.426715	1.31407	1.64369	0.799463	0.424022	NA	ENSG00000263618
2.02023	0.436211	0.723491	0.602926	0.546558	0.697231	LINC01640
0.856287	0.47489	0.556374	0.853544	0.393358	NA	ENSG00000268292
1.83886	1.87401	0.815301	2.29855	0.0215303	0.0783876	ANKRD30BP1
1.23783	0.376003	0.599368	0.627332	0.530442	0.684293	YPEL5P1
1.27204	2.5823	1.01874	2.53481	0.0112509	0.0487223	AMY1C
1.2504	0.848896	0.353572	2.40091	0.0163542	0.0641562	OR4G11P
1.09105	0.747779	0.713195	1.04849	0.294413	NA	ENSG00000236833
1.06072	1.92093	0.906002	2.12023	0.033987	NA	ENSG00000249463
0.974807	-0.191726	0.610831	-0.313877	0.753614	NA	ABT1P1
1.35462	0.579611	0.704307	0.822953	0.410535	0.582852	ENSG00000218107
0.652879	0.405407	0.783963	0.517125	0.605069	NA	RNY3P16
1.7914	0.961629	0.69652	1.38062	0.167397	0.321183	ENSG00000288005
1.78269	1.58067	0.768125	2.05783	0.0396068	0.120937	IZUMO3
2.62638	0.990487	0.777227	1.27439	0.202527	0.365148	TUBAP7
1.69328	0.738578	0.840991	0.878224	0.379822	0.553775	ENSG00000286810
1.5503	0.945129	0.710612	1.33002	0.183511	0.341414	ENSG00000289966
3.81642	1.42274	0.75107	1.89429	0.0581866	0.157937	ENSG00000255790
1.07256	1.08246	0.655672	1.65092	0.0987539	NA	SIX6
2.06873	1.54295	0.564889	2.73142	0.00630612	0.0316978	TRAJ34
2.90345	1.26879	0.849411	1.49373	0.135247	0.278477	ENSG00000229389
1.39805	0.773576	0.536383	1.44221	0.149244	0.297081	CACNG3
1.19465	-0.348725	0.518404	-0.672689	0.501145	0.661039	COTL1P1
1.38751	0.215569	0.709266	0.303933	0.761179	0.853379	ENSG00000264490
1.78106	0.380277	0.69869	0.544271	0.586255	0.728394	ENSG00000266985
1.55927	0.369059	0.768182	0.480432	0.63092	0.761089	C1orf50-AS1
0.912488	0.413528	0.756751	0.546452	0.584756	NA	FAM240C
1.10452	0.39406	0.673189	0.585364	0.558303	NA	ENSG00000224585
2.15199	2.82999	0.992151	2.85238	0.00433937	0.0239084	SNX18P14
1.13558	0.895772	0.562475	1.59255	0.11126	NA	ENSG00000286360
1.93615	0.204616	0.57967	0.352987	0.724098	0.827242	PDCL2
1.75215	0.437204	0.668327	0.654178	0.512997	0.670476	ENSG00000253536
1.57153	0.500958	0.785776	0.637533	0.523778	0.67956	RNU6-912P
1.31692	0.0481737	0.631837	0.0762439	0.939225	0.965752	RN7SKP226
1.29332	1.37575	0.743228	1.85104	0.0641634	0.168239	ENSG00000271509
1.43186	0.443975	0.616016	0.72072	0.471082	0.636422	ENSG00000288809
0.806189	0.866187	1.093	0.792489	0.428075	NA	ENSG00000286566
1.05994	1.18559	0.750898	1.57889	0.114361	NA	MIR3657
0.896118	1.28026	0.714144	1.79272	0.0730182	NA	RPL31P50
1.04387	-0.192757	0.763422	-0.252491	0.800661	NA	ENSG00000270713
1.11411	0.168972	0.848127	0.199229	0.842083	NA	ENSG00000225681
0.484839	-1.16264	0.844376	-1.37692	0.168538	NA	ENSG00000267231
1.6281	0.218089	0.525476	0.415032	0.678119	0.795386	ENSG00000287896
1.21633	0.077342	0.394002	0.196298	0.844377	0.907242	ENSG00000242659
1.35413	-1.27614	0.64327	-1.98383	0.0472748	0.136566	ENSG00000240459
0.433836	1.89144	1.38844	1.36228	0.17311	NA	ENSG00000279197
1.68109	0.339051	0.632398	0.536135	0.591865	0.732534	ENSG00000231232
0.910017	-1.14613	0.775975	-1.47702	0.13967	NA	ENSG00000229064
1.10405	-0.238667	0.686267	-0.347775	0.728009	NA	PMS2P6
1.22623	0.45546	0.5173	0.880456	0.378612	0.552706	ENSG00000206649
1.17067	0.397488	0.780344	0.509374	0.61049	0.74626	MIR4659A
0.879877	0.582135	1.13758	0.511732	0.608839	NA	ENSG00000289263
1.20986	-0.357382	0.554996	-0.643936	0.519617	0.676109	HIGD1AP10
1.77465	0.534924	0.613132	0.872445	0.382965	0.556852	ENSG00000279817
3.07561	0.748353	0.822746	0.909579	0.363044	0.537806	LINC00370
2.46665	0.549609	0.729355	0.753554	0.451117	0.619054	BRD7P1
1.79659	1.11094	0.595064	1.86692	0.0619126	0.164194	ENSG00000258566
1.13907	0.887813	0.725992	1.2229	0.221369	NA	ENSG00000289583
1.6249	1.3135	0.71582	1.83496	0.0665122	0.172373	ENSG00000288026
1.29901	0.588295	0.592493	0.992914	0.320752	0.495384	C17orf64
2.90059	1.25053	0.797868	1.56734	0.117034	0.252993	PRNT
1.39876	1.35747	0.726791	1.86776	0.0617959	0.16403	TGM6
1.33497	1.71099	0.998109	1.71423	0.0864868	0.206693	ENSG00000260322
1.61155	-0.0556501	0.706909	-0.0787232	0.937253	0.964656	LINC01389
2.47243	0.867457	0.644394	1.34616	0.178251	0.334701	ENSG00000289192
1.34321	1.22904	0.612831	2.00551	0.044909	0.131942	LINC02946
2.62936	1.69556	0.694922	2.43993	0.0146903	0.0592326	ENSG00000224239
1.30955	0.571622	0.536784	1.0649	0.286921	0.460663	SNRPCP3
1.81053	0.0991318	0.743939	0.133253	0.893994	0.939187	ENSG00000288549
0.816357	-0.898964	0.628383	-1.4306	0.152545	NA	RNU4-14P
2.49585	0.174208	0.840868	0.207176	0.835872	0.902054	GPX5
1.19443	0.665718	0.794116	0.838313	0.401855	0.574859	ENSG00000288088
0.963186	-0.747203	0.530542	-1.40838	0.15902	NA	MIR1236
2.20767	0.656299	0.827542	0.793071	0.427736	0.598104	PNPT1P2
1.37152	0.541358	0.684028	0.791426	0.428695	0.598897	ENSG00000286766
1.96696	0.89068	0.815548	1.09213	0.274778	0.447339	ENSG00000179577
2.30557	1.0612	0.860835	1.23276	0.217665	0.382691	ENSG00000286506
0.822389	1.61588	0.854781	1.8904	0.0587043	NA	ENSG00000254938
2.10933	0.506433	0.936737	0.540635	0.588759	0.730206	ENSG00000257729
1.95489	1.45158	0.764096	1.89974	0.0574674	0.156571	LINC00383
2.15701	-0.245524	0.687204	-0.357279	0.720883	0.824654	ENSG00000259770
2.11402	0.17711	0.542374	0.326547	0.744011	0.841171	ENSG00000263870
0.705846	-0.118313	0.723284	-0.163577	0.870064	NA	ENSG00000131484
0.983837	0.399931	0.727806	0.549503	0.58266	NA	ENSG00000231977
1.65368	0.932972	0.56531	1.65037	0.0988668	0.226569	ENSG00000283285
1.45163	0.0262626	0.75947	0.0345802	0.972414	0.984924	ENSG00000286033
1.72634	1.02244	0.744076	1.37411	0.169407	0.323858	ENSG00000224149
1.42813	0.134231	0.610358	0.219921	0.825933	0.895386	ENSG00000213774
1.46996	0.0614009	0.758365	0.0809649	0.93547	0.963792	AGBL5-IT1
3.27905	0.852805	0.815814	1.04534	0.295865	0.469501	ENSG00000237479
1.58424	0.228275	0.600679	0.380028	0.703925	0.813051	TMEM14EP
2.1454	0.409264	0.771498	0.53048	0.595779	0.73538	ENSG00000287290
1.17055	0.309888	0.604357	0.512756	0.608122	0.744594	ENSG00000250403
2.39247	1.28592	0.736043	1.74707	0.0806253	0.196965	ENSG00000282925
0.908564	-0.278337	0.713355	-0.390179	0.696404	NA	SAR1AP1
1.81304	-0.387313	0.565119	-0.685364	0.493114	0.65467	ENSG00000231559
1.74799	0.166692	0.484657	0.343937	0.730894	0.831773	RN7SL554P
1.76684	1.12685	0.889775	1.26644	0.205354	0.368453	VN1R11P
1.11041	0.588805	0.679267	0.866825	0.386038	NA	ENSG00000234639
1.16516	0.192307	0.651847	0.295019	0.767979	0.857794	NT5DC1P1
2.57664	-0.0888236	0.812168	-0.109366	0.912912	0.950211	ENSG00000275427
1.16339	0.303132	0.483275	0.627246	0.530498	0.684319	RN7SL303P
1.7308	1.41519	0.783413	1.80644	0.0708498	0.17989	ENSG00000285630
3.04225	1.80482	0.809027	2.23085	0.0256911	0.0888169	LINC02468
1.8981	0.679817	0.756682	0.898419	0.368962	0.543273	ENSG00000286056
2.3448	1.48824	0.727139	2.04671	0.0406865	0.123094	OR9K1P
1.11419	0.551627	0.802172	0.687666	0.491663	NA	LINC02307
1.5363	0.567001	0.613373	0.924399	0.355279	0.529974	COX5AP2
1.8873	0.966943	0.743467	1.30059	0.1934	0.353861	ENSG00000258573
0.936402	-0.953838	0.742432	-1.28475	0.198881	NA	NARF-AS1
1.37869	0.369201	0.805045	0.458609	0.646515	0.772225	SPECC1-DT
0.804313	1.31192	0.515229	2.54629	0.0108874	NA	MIR4743
2.30432	1.02875	0.704533	1.46019	0.144238	0.290475	VSTM1
1.91795	0.56004	0.622888	0.899102	0.368598	0.542914	ADH5P2
1.59311	-0.369017	0.611342	-0.603618	0.546098	0.696924	ENSG00000226286
2.18044	0.880135	0.712972	1.23446	0.217032	0.382109	OR5K1
1.43777	0.39443	0.841765	0.468575	0.639374	0.76698	ENSG00000287730
2.8785	1.63249	1.00797	1.61959	0.105321	0.23597	ENSG00000280017
1.10606	1.27716	0.752825	1.69649	0.0897926	NA	ENSG00000253343
1.55974	1.82787	0.952276	1.91948	0.0549239	0.151464	ENSG00000253530
1.15904	0.688497	0.577684	1.19182	0.233331	0.401322	ENSG00000257058
0.643415	-0.00454145	0.65936	-0.00688765	0.994504	NA	RNU4ATAC5P
1.14726	-0.282358	0.756222	-0.37338	0.708866	0.816543	EGLN3P1
2.59572	0.897154	0.669092	1.34085	0.179968	0.337134	ENSG00000286386
2.03748	1.42811	0.842287	1.69552	0.0899768	0.212366	ENSG00000259026
1.1807	-0.0139237	0.536542	-0.0259507	0.979297	0.988791	ENSG00000284540
2.04844	1.54608	0.752121	2.05562	0.0398191	0.1214	ENSG00000259320
1.2729	0.345098	0.677518	0.509356	0.610503	0.74626	ENSG00000260755
1.26553	0.358984	0.694202	0.517118	0.605074	0.742356	PSMD7P1
1.33895	0.229396	0.570986	0.401753	0.687866	0.802598	RNU2-56P
1.83002	0.518149	0.863573	0.600006	0.548502	0.698666	ENSG00000286538
3.3451	1.16808	0.56639	2.06233	0.0391765	0.120025	FAM90A27P
1.76347	1.08061	0.733921	1.47238	0.140918	0.286034	LINC00279
1.00906	0.152137	0.44642	0.340794	0.733258	NA	ENSG00000286057
1.42954	1.58748	0.770234	2.06103	0.0392998	0.120274	ENSG00000284653
3.50225	1.0405	0.636867	1.63378	0.102305	0.231719	PHB1P3
2.02455	0.159524	0.684794	0.232952	0.815799	0.888856	ENSG00000235862
1.82383	-0.051056	0.635934	-0.080285	0.936011	0.964115	KIF26B-AS1
1.18189	-0.291868	0.583721	-0.500013	0.617066	0.750905	ENSG00000223977
1.29246	-0.106398	0.429037	-0.247994	0.804139	0.88161	ENSG00000212175
1.2091	-0.233739	0.634146	-0.368589	0.712434	0.819046	RNA5SP105
1.71604	1.0609	0.60504	1.75344	0.0795264	0.195196	SDR42E1P5
1.83074	1.69998	0.882523	1.92628	0.0540698	0.149747	LINC02374
1.35862	0.615264	0.642035	0.958302	0.33791	0.512618	MIR548AH
1.15227	2.14463	0.65728	3.26288	0.00110285	0.00846717	ENSG00000271752
1.58506	0.738331	0.645946	1.14302	0.253029	0.423519	ENSG00000254336
1.48941	0.432453	0.618855	0.698795	0.48468	0.647705	ENSG00000286691
0.901154	-0.162939	0.781421	-0.208516	0.834826	NA	PAICSP3
0.252756	1.03732	1.81242	0.57234	0.567092	NA	NDUFAF4P2
1.36735	2.42756	0.832432	2.91622	0.00354296	0.0205156	ENSG00000285683
1.63313	0.146625	0.619926	0.23652	0.813029	0.887132	ENSG00000288571
2.90721	1.51607	0.744505	2.03635	0.0417151	0.125307	ENSG00000256209
2.39025	-0.0743429	0.654222	-0.113636	0.909527	0.948428	TERF1P5
1.18529	1.20406	0.758404	1.58762	0.112371	0.246255	TRAV8-2
1.55007	0.172284	0.610158	0.282359	0.777668	0.86429	ENSG00000263326
1.18442	0.535483	0.721457	0.742225	0.457951	0.62536	PPIAP21
1.29886	-0.22697	0.624816	-0.363259	0.716412	0.821312	KRTDAP
1.61493	0.115781	0.722664	0.160214	0.872712	0.925304	MTCO2P20
0.446613	0.4717	1.11327	0.423706	0.67178	NA	ENSG00000233589
1.58134	0.878726	0.673665	1.3044	0.192099	0.352266	ENSG00000284846
0.8952	0.0540026	0.756608	0.0713745	0.9431	NA	ENSG00000289610
2.72602	1.24059	0.695709	1.7832	0.0745536	0.186377	ENSG00000289026
3.18707	0.680874	0.80863	0.842009	0.399783	0.573089	TUBB8P2
0.854792	0.027682	1.21511	0.0227815	0.981825	NA	ENSG00000226468
1.17246	-0.410752	0.495226	-0.829424	0.406865	0.579768	RN7SL292P
2.38609	1.26328	0.675737	1.86948	0.0615559	0.163622	ENSG00000236580
0.817554	0.703	0.567174	1.23948	0.215168	NA	RNU6-154P
1.16486	2.21985	0.966585	2.29659	0.0216421	0.0786489	ACNATP
1.37669	0.463126	0.554174	0.835705	0.403321	0.576261	ENSG00000287238
2.12123	0.972044	0.71683	1.35603	0.175089	0.330775	RAD1P1
1.44541	1.05155	0.796798	1.31972	0.18693	0.345645	ENSG00000229899
2.36967	0.39221	0.575346	0.681695	0.495432	0.65655	BASP1P1
2.16462	0.879824	0.835638	1.05288	0.292397	0.466187	KRT37
1.21038	1.24831	0.752905	1.65799	0.0973203	0.224176	ENSG00000267239
2.484	1.08484	0.707159	1.53409	0.125008	0.264504	ENSG00000267320
1.45491	1.03943	0.652645	1.59265	0.111239	0.244579	ENSG00000272473
1.50215	0.80596	0.448526	1.79691	0.0723501	0.182633	ENSG00000288262
1.49387	1.09314	0.716009	1.52671	0.126832	0.267011	IL20
2.04368	1.84178	0.74701	2.46554	0.0136806	0.0562909	ENSG00000282048
1.79128	0.868072	0.571813	1.51811	0.128988	0.26996	NPM1P48
2.83783	1.69532	0.73433	2.30866	0.0209624	0.0768543	ENSG00000232597
1.28326	0.620096	0.744388	0.833028	0.404829	0.577723	ENSG00000232642
0.961141	0.69044	0.662541	1.04211	0.29736	NA	RPL7AP33
0.698558	-1.14313	0.644053	-1.77491	0.0759133	NA	MIR1303
2.63186	0.678724	0.717165	0.946399	0.343945	0.518607	ENSG00000253897
3.33757	1.68063	0.757459	2.21877	0.0265025	0.0907766	ENSG00000253220
0.773693	0.957695	0.764861	1.25212	0.210527	NA	ENSG00000289228
1.17229	0.836984	0.745504	1.12271	0.261561	0.432954	ENSG00000258375
1.08512	-0.095317	0.403	-0.236519	0.81303	NA	RN7SL319P
1.07728	0.626712	0.644165	0.972906	0.3306	NA	LINC02190
2.47223	1.53262	0.746918	2.05193	0.0401769	0.122038	TEX19
1.00566	0.717757	0.773296	0.928178	0.353315	NA	ENSG00000286792
0.66607	-0.658508	0.751149	-0.876667	0.380667	NA	ENSG00000267143
2.99468	0.977819	0.851415	1.14846	0.250777	0.420977	ENSG00000225563
1.10492	0.229564	0.695912	0.329875	0.741494	NA	ENSG00000270760
2.10834	0.642253	0.66602	0.964315	0.334888	0.509503	KLF1
1.95491	0.113279	0.651251	0.173941	0.861912	0.918679	CLEC4G
1.37836	1.36362	0.786694	1.73336	0.0830325	0.200884	TP73-AS3
1.62426	1.62017	0.600412	2.69843	0.00696684	0.0342038	ENSG00000239835
1.3295	0.431679	0.844575	0.51112	0.609267	0.74529	PDCL3P3
2.68587	1.67333	0.889275	1.88168	0.05988	0.160616	ENSG00000249892
1.2346	0.0551223	0.483118	0.114097	0.909161	0.94816	NEUROG1
0.668341	1.29242	0.814539	1.58669	0.112582	NA	ENSG00000218809
1.18623	-0.0463169	0.651916	-0.0710474	0.94336	0.968189	ENSG00000286077
1.63136	1.01281	0.74503	1.35942	0.174014	0.329531	TNMD
1.03763	0.852473	0.757766	1.12498	0.260597	NA	CYCSP23
1.00166	-0.0730023	0.754624	-0.09674	0.922933	NA	ENSG00000275756
1.24999	1.01809	0.57679	1.7651	0.0775477	0.191751	C9orf92
1.70088	1.20588	0.694312	1.7368	0.0824218	0.199895	ENSG00000261018
2.22749	1.34252	0.723466	1.85568	0.0634992	0.167011	LINC02647
1.61945	1.2097	0.792024	1.52735	0.126675	0.266849	ENSG00000287420
1.5525	0.424744	0.526839	0.806214	0.42012	0.591336	SLC38A2-AS1
2.09704	0.579556	0.524214	1.10557	0.268913	0.440958	MIR4496
0.795388	0.327477	0.600966	0.544917	0.585811	NA	ELOBP1
1.78067	0.868035	0.654176	1.32691	0.184537	0.342813	RNU6-398P
0.673161	0.444273	0.947274	0.469002	0.639068	NA	NRBF2P1
1.30422	-0.0142584	0.556657	-0.0256144	0.979565	0.988959	ENSG00000266950
2.37549	1.28715	0.716566	1.79628	0.0724501	0.182756	RNF6P1
1.57517	0.53363	0.596093	0.895213	0.370673	0.544688	ENSG00000231612
1.74237	0.986485	0.650343	1.51687	0.1293	0.270401	SLC2A7
1.75145	-0.274082	0.620912	-0.441419	0.65891	0.781594	ENSG00000225297
2.94261	1.02393	0.789743	1.29654	0.194791	0.355641	ENSG00000234275
1.3256	0.382099	0.879385	0.434507	0.663921	0.784828	ENSG00000212391
1.15189	0.331702	0.492521	0.673478	0.500643	0.660623	RNA5SP154
1.861	1.09599	0.642636	1.70547	0.0881072	0.209217	LINC02517
2.30965	-0.118519	0.77735	-0.152465	0.87882	0.929167	B3GALNT2P1
2.66297	1.4875	0.758466	1.9612	0.0498556	0.141753	KRT18P64
3.03104	0.673194	0.74159	0.907772	0.363999	0.538657	MAGEB1
1.05785	1.24112	0.961689	1.29057	0.196854	NA	ENSG00000253258
1.96545	1.35597	0.701348	1.93338	0.0531897	0.148128	ENSG00000230328
1.56285	2.35989	1.01729	2.31978	0.0203529	0.0751956	OR56A7P
1.47319	1.05054	0.797945	1.31656	0.187986	0.347161	ENSG00000287231
1.52878	1.28144	0.808826	1.58433	0.113119	0.247308	LINC00560
1.59808	0.896033	0.869513	1.0305	0.302775	0.476985	POLR3GP2
2.5063	0.513178	0.767315	0.668797	0.503625	0.662861	ENSG00000287381
1.61583	-1.24385	0.553299	-2.24806	0.0245721	0.0860063	MIR1238
0.878254	0.134698	0.624749	0.215604	0.829297	NA	RANP5
2.18079	0.489934	0.833385	0.587885	0.55661	0.705199	PRAMEF12
2.1232	0.357006	0.81294	0.439154	0.66055	0.782646	LINC01884
1.15736	0.676858	0.748291	0.904538	0.36571	0.540114	IQCJ-SCHIP1-AS1
1.71243	1.18509	0.54731	2.1653	0.0303644	0.100036	ENSG00000249755
2.22173	1.14666	0.560394	2.04616	0.0407403	0.123187	RN7SL152P
1.03569	1.69312	0.885519	1.912	0.0558756	NA	HAND1
1.75462	1.30836	0.624023	2.09665	0.0360242	0.113277	IL5
2.66994	1.04418	0.661054	1.57956	0.114207	0.248818	ENSG00000287359
2.4684	0.904836	0.836994	1.08105	0.279673	0.452926	ENSG00000226733
1.62254	1.28926	0.641795	2.00883	0.044555	0.131281	ENSG00000237716
2.14267	-0.204428	0.693385	-0.294827	0.768126	0.857894	CCT8L1P
3.03053	0.682082	0.778472	0.876181	0.380932	0.554879	ENSG00000229491
1.27537	0.455293	0.678682	0.670849	0.502317	0.661942	ENSG00000227068
1.38543	0.443419	0.669705	0.662112	0.5079	0.666317	ENSG00000235819
2.98961	0.395901	0.907433	0.436287	0.662629	0.783933	OR8J2
1.30141	0.949119	0.709396	1.33793	0.18092	0.338381	ENSG00000282432
2.09569	0.996527	0.624026	1.59693	0.110281	0.243259	ENSG00000258320
1.72721	0.170494	0.583195	0.292344	0.770023	0.859381	ENSG00000271379
1.06944	0.0104975	1.13713	0.00923159	0.992634	NA	LINC01067
2.44424	1.36113	0.823941	1.65197	0.0985401	0.226087	CCDC70
1.32087	1.11179	0.484761	2.29347	0.0218208	0.0791027	TRAJ17
1.13043	0.0316686	0.570656	0.055495	0.955744	NA	ENSG00000276063
0.969881	0.519178	0.638875	0.812643	0.416423	NA	ENSG00000283209
1.63439	0.92003	0.848045	1.08488	0.277974	0.451036	LINC00656
0.949214	0.118239	0.59462	0.198847	0.842382	NA	ENSG00000267205
0.914153	0.359465	0.631391	0.569322	0.569138	NA	ENSG00000267232
1.66202	0.0569357	0.521561	0.109164	0.913072	0.950285	ENSG00000230163
0.403517	0.451157	1.03448	0.436118	0.662751	NA	ENSG00000233626
2.57249	0.520797	0.721774	0.721552	0.47057	0.635872	ZNF847P
2.76407	1.8837	0.755209	2.49427	0.0126216	0.0529568	KCNH7-AS1
0.767123	0.541529	0.810614	0.668048	0.504103	NA	OR6W1P
1.60574	0.0603034	0.584656	0.103143	0.917849	0.953393	ENSG00000229628
1.03079	0.340438	0.531983	0.639942	0.52221	NA	MIR6509
1.91193	0.793898	0.617775	1.28509	0.19876	0.360582	RPS15AP40
2.48296	1.15983	0.870481	1.33241	0.182727	0.340426	SALL4P2
1.67597	0.113211	0.60473	0.18721	0.851496	0.911866	LINC02648
1.37626	0.035146	0.658345	0.0533853	0.957425	0.976779	KRT90P
1.06111	-0.155488	0.505462	-0.307615	0.758375	NA	ENSG00000252349
2.02159	0.429346	0.710055	0.604666	0.545401	0.696384	ENSG00000283025
1.28859	0.335918	0.487646	0.688856	0.490914	0.652979	PDE4DIPP8
1.08965	1.96967	0.787663	2.50065	0.0123965	NA	ENSG00000290081
1.64936	0.272409	0.700174	0.38906	0.697232	0.808411	ENSG00000286225
1.6126	0.0656331	0.746746	0.0878921	0.929962	0.960634	ENSG00000240265
2.65879	1.60081	0.670049	2.3891	0.0168898	0.0657304	ENSG00000227245
2.18218	0.826057	0.708551	1.16584	0.243679	0.412791	LINC02146
0.827203	1.29404	0.685961	1.88646	0.0592324	NA	TRBJ2-2P
1.28042	0.900796	0.660777	1.36324	0.172807	0.327989	S100G
2.81416	0.347276	0.931805	0.372692	0.709378	0.816934	PNMA6F
1.11742	0.0194964	0.598983	0.0325491	0.974034	NA	ENSG00000278218
1.32474	1.0898	0.639403	1.70441	0.0883052	0.209605	FOXD4L5
0.731771	1.20055	0.970099	1.23756	0.215881	NA	ENSG00000255060
1.74488	-0.318425	0.685047	-0.464821	0.642059	0.769124	ENSG00000275015
0.797887	1.11999	0.977979	1.14521	0.252124	NA	EPYC
2.08406	0.810814	0.61611	1.31602	0.188167	0.347375	KRT18P6
2.3253	0.481735	0.705225	0.683094	0.494547	0.655827	ENSG00000261407
1.66302	1.19342	0.617335	1.93318	0.0532143	0.14816	ENSG00000283003
2.02402	0.797255	0.766079	1.0407	0.298017	0.471909	ENSG00000265799
2.34296	1.25801	0.772586	1.62831	0.103459	0.233327	ENSG00000266306
1.96964	0.324105	0.547444	0.592033	0.553829	0.703161	MIR4723
2.47571	0.869518	0.736014	1.18139	0.237449	0.406043	DEFB132
0.832361	-0.0241867	0.713015	-0.0339217	0.97294	NA	ENSG00000267984
2.01567	0.964762	0.661668	1.45808	0.144819	0.291224	ENSG00000279848
1.03267	0.34812	0.584516	0.595569	0.551463	NA	ENSG00000229652
0.606233	0.743093	1.29528	0.573693	0.566176	NA	ENSG00000226349
1.7441	1.91867	0.735702	2.60794	0.00910878	0.0417416	ENSG00000288775
2.77731	1.13355	0.718335	1.57802	0.11456	0.249319	ENSG00000275956
2.28403	0.98443	0.542659	1.81409	0.0696646	0.177836	ENSG00000280382
2.08064	-0.106366	0.66228	-0.160606	0.872404	0.925145	GAPDHP39
1.52349	0.414275	0.763944	0.542285	0.587622	0.729369	LINC02048
1.46297	-0.204912	0.588877	-0.347971	0.727862	0.829627	ENSG00000272784
0.881253	1.2868	0.783109	1.64319	0.100344	NA	RNU6-204P
0.995561	0.971685	0.678716	1.43165	0.152243	NA	ENSG00000272021
1.92615	0.0418421	0.646211	0.0647498	0.948373	0.971524	KRT18P42
1.40737	0.308974	0.637138	0.48494	0.627719	0.75847	HSPD1P16
0.312185	1.94025	1.37029	1.41594	0.156793	NA	ENSG00000289588
0.924009	1.46233	1.10143	1.32767	0.184286	NA	RLN2
3.20145	2.21675	0.856142	2.58924	0.00961888	0.0435128	TYR
1.39482	0.219435	0.411289	0.533529	0.593668	0.733765	UNC93B5
1.28877	-0.0805463	0.902521	-0.089246	0.928886	0.959996	ENSG00000261368
0.930615	0.516007	0.601957	0.857215	0.391326	NA	EIF4A1P8
1.44137	0.47115	0.882688	0.533768	0.593502	0.733751	ENSG00000287112
1.4931	0.679304	0.647252	1.04952	0.293939	0.467714	MTND6P35
1.27599	1.61984	0.829624	1.95249	0.0508796	0.143655	ENSG00000290052
0.568025	0.469544	1.06097	0.442562	0.658083	NA	ENSG00000289489
2.47747	1.10865	0.808655	1.37098	0.170381	0.325049	HNRNPA1P46
2.71373	-0.0168279	0.839088	-0.020055	0.983999	0.991284	ENSG00000230813
2.16435	1.41121	0.729689	1.93399	0.0531144	0.147966	ENSG00000287989
2.03642	1.98591	0.820146	2.42141	0.0154604	0.0615338	MYL1
1.33534	1.35842	0.674086	2.0152	0.0438832	0.129806	BIRC6-AS1
2.97513	-0.070334	0.630028	-0.111636	0.911112	0.949082	ENSG00000290072
0.829018	-0.0585642	0.772316	-0.0758293	0.939555	NA	RNU6-1003P
2.73611	1.68698	0.755925	2.23167	0.0256366	0.0886717	RFPL4B
2.44101	0.52678	0.684836	0.769206	0.441771	0.610644	PTCRA
4.74586	2.64699	0.896396	2.95293	0.00314777	0.0187314	ENSG00000286573
1.35387	0.978725	0.619106	1.58087	0.113908	0.248447	ENSG00000223718
1.65341	0.0551075	0.69474	0.0793211	0.936777	0.964423	PRPS1P2
1.82322	0.555711	0.612403	0.907427	0.364181	0.538771	LINC02726
1.30023	0.3716	0.6393	0.581261	0.561065	0.708378	ENSG00000262151
1.43731	0.431308	0.742558	0.580841	0.561347	0.708609	ENTR1P1
0.645721	1.17712	0.95105	1.2377	0.215826	NA	GAPDHP14
3.49682	1.18028	0.858406	1.37496	0.169142	0.323582	PRAMEF20
2.18943	0.744386	0.724892	1.02689	0.304471	0.478823	IMPDH1P7
1.34356	0.560358	0.709501	0.789792	0.429649	0.599951	TTC32-DT
1.44952	0.0153884	0.501741	0.0306701	0.975533	0.986651	RNA5SP126
1.7798	1.18457	0.959319	1.2348	0.216905	0.381969	ENSG00000251310
2.50972	1.49025	0.712747	2.09086	0.0365408	0.114277	GTF3C6P3
1.04348	1.56134	0.864189	1.80671	0.0708072	NA	COX6B1P4
2.20389	1.18132	0.803543	1.47014	0.141524	0.286852	ENSG00000253577
1.44395	1.05739	0.639952	1.65229	0.0984747	0.225998	ENSG00000253197
1.17139	-0.695099	0.644938	-1.07778	0.281134	0.454386	RN7SL309P
2.613	0.576225	0.760895	0.7573	0.44887	0.617001	ENSG00000284951
0.986984	-0.463808	0.729873	-0.635464	0.525126	NA	YWHAQP7
1.06192	0.325752	0.50646	0.643194	0.520098	NA	ENSG00000212461
3.06427	1.23226	0.851231	1.44762	0.147722	0.295106	PSMB11
1.31354	0.13064	0.586437	0.222769	0.823716	0.894052	RPL35AP32
1.06943	-0.491786	0.871387	-0.564372	0.572501	NA	ENSG00000279815
1.87301	0.00670022	0.642506	0.0104283	0.99168	0.995818	MC4R
1.66219	0.33643	0.908667	0.370246	0.711199	0.818235	ADAD1P2
0.949375	0.0869852	0.881097	0.0987236	0.921358	NA	RNF186-AS1
1.3869	0.135677	0.654896	0.207174	0.835874	0.902054	ENSG00000228625
2.85007	1.67898	0.895502	1.87491	0.0608056	0.162302	H3-4
1.36249	0.737296	0.802166	0.919131	0.358027	0.53298	ENSG00000286524
2.1478	1.22255	0.766842	1.59427	0.110876	0.244048	ENSG00000237633
3.48675	0.731672	0.638261	1.14635	0.25165	0.421876	ENSG00000287649
1.84233	1.24221	0.680664	1.825	0.0680006	0.174982	CCDC13-AS1
2.27944	-0.833186	0.61676	-1.35091	0.176725	0.332804	CFL1P7
2.37163	0.703115	0.594516	1.18267	0.236941	0.405429	DNAJA1P4
2.64651	1.549	0.800168	1.93584	0.0528874	0.147567	ENSG00000205653
1.43011	0.93987	0.732336	1.28339	0.199357	0.361238	LINC00525
1.81242	0.930296	0.77638	1.19825	0.230821	0.398517	FAM47DP
1.43555	0.599201	0.822833	0.728217	0.466481	0.632231	ENSG00000256915
1.68721	0.96406	0.672248	1.43408	0.151548	0.300088	ENSG00000255886
1.17334	0.455205	0.890343	0.51127	0.609162	0.745239	ENSG00000289644
0.843897	-0.61829	0.624255	-0.990445	0.321956	NA	MIR629
2.63899	1.23627	0.837104	1.47684	0.139718	0.284483	ENSG00000287163
0.975551	0.287738	0.921087	0.31239	0.754744	NA	ENSG00000260973
1.30241	1.60978	0.619508	2.59849	0.00936361	0.0425887	SEPTIN7P12
1.61275	1.45369	0.633084	2.2962	0.0216644	0.0786964	ENSG00000285829
2.62697	1.87599	0.66206	2.83357	0.00460309	0.0250599	ENSG00000287457
1.01308	1.32018	0.677464	1.94871	0.0513299	NA	MIR4524A
0.91441	-2.04774	0.824477	-2.48369	0.013003	NA	TBC1D3D
1.33581	-0.55872	0.684297	-0.816488	0.414221	0.586035	RPL15P1
1.04277	0.20466	0.822354	0.248871	0.80346	NA	RNU6-605P
2.28038	1.53346	0.854502	1.79457	0.0727227	0.183248	MYOG
1.97742	1.16148	0.72935	1.59248	0.111277	0.244625	UBE2V2P3
1.11626	0.775881	0.540811	1.43466	0.151384	NA	TEX51
1.34953	0.294833	0.674001	0.437436	0.661795	0.783402	RBM43P1
1.9163	0.887565	1.0129	0.876261	0.380888	0.554854	LYZL4
1.21863	1.40573	0.694082	2.02531	0.0428352	0.127592	ENSG00000287845
1.38543	0.468754	0.599216	0.782279	0.43405	0.603682	ENSG00000249056
1.8245	1.20721	0.533259	2.26383	0.0235844	0.0834646	SMIM43
0.478161	0.356753	0.924893	0.385723	0.699702	NA	ENSG00000280026
2.48093	0.341616	0.786474	0.434364	0.664024	0.784896	ENSG00000288084
3.91149	2.24734	0.747541	3.00631	0.00264442	0.0164269	ENSG00000243828
1.85151	1.11976	0.61959	1.80726	0.0707224	0.179726	WASF5P
1.74372	0.660471	0.733369	0.900598	0.367802	0.542039	ENSG00000244757
1.11206	1.65551	0.810262	2.04318	0.0410348	NA	R3HDML
1.77448	1.41304	0.808002	1.7488	0.0803253	0.19641	ENSG00000278657
2.49423	0.982994	0.64059	1.53451	0.124904	0.264374	ENSG00000235584
1.36309	-0.18946	0.835348	-0.226804	0.820576	0.891758	ENSG00000272832
0.969984	0.283683	0.703183	0.403426	0.686635	NA	ENSG00000289032
3.22922	2.80178	0.842275	3.32645	0.000879613	0.0070947	LINC02902
0.694419	0.434327	0.997064	0.435605	0.663123	NA	FAM237B
0.883612	1.29749	0.697333	1.86065	0.0627941	NA	NUTF2P7
2.0952	1.33774	0.791544	1.69003	0.0910217	0.214108	ENSG00000279099
1.17965	0.123883	0.743138	0.166702	0.867604	0.922272	ENSG00000254447
1.15718	0.4325	0.604301	0.715703	0.474175	0.639181	MIR4688
0.915285	-0.134506	0.57448	-0.234136	0.81488	NA	ENSG00000286459
2.20816	0.617124	0.709217	0.870148	0.38422	0.558104	ENSG00000276308
1.54326	2.01511	0.873943	2.30577	0.0211233	0.0772714	ENSG00000256137
0.716711	-0.65079	0.712772	-0.913041	0.361221	NA	ENSG00000266599
1.5893	0.901903	0.856892	1.05253	0.292557	0.466385	ENSG00000279775
3.21839	1.3503	0.741091	1.82204	0.0684483	0.175668	ENSG00000286270
1.61689	0.349911	0.868272	0.402997	0.686951	0.801882	ENSG00000283405
0.839751	-0.195963	0.762367	-0.257046	0.797143	NA	MIR4746
1.08025	0.00826565	0.665708	0.0124163	0.990093	NA	ENSG00000286460
1.21003	0.483319	0.664258	0.727607	0.466854	0.632436	KISS1R
1.56255	1.0648	0.805881	1.32128	0.186407	0.345085	ENSG00000233359
0.88326	0.45665	0.678254	0.673273	0.500774	NA	H2BU2P
0.767824	1.58213	0.909204	1.74013	0.081836	NA	ENSG00000271443
3.39957	2.56458	0.675847	3.79462	0.000147871	0.00173686	ENSG00000286982
0.635208	0.726485	0.725875	1.00084	0.316904	NA	ENSG00000239804
0.970564	-0.506863	0.845115	-0.599756	0.548669	NA	RPL7AP28
1.96499	0.533519	0.654509	0.815143	0.414991	0.586695	ENSG00000276687
0.47427	-0.189941	1.36108	-0.139552	0.889014	NA	ENSG00000289081
1.56804	1.35652	1.00577	1.34874	0.177421	0.333745	MAGEB10
3.57562	2.02013	0.745082	2.71129	0.0067022	0.033191	ADAM24P
2.71454	1.5703	0.788112	1.99249	0.0463177	0.134811	ENSG00000286414
0.758535	0.318832	0.838905	0.380058	0.703903	NA	SNX18P7
0.796413	0.0683149	0.775771	0.0880606	0.929828	NA	ENSG00000261671
1.23635	0.245525	0.79296	0.309631	0.756841	0.850375	ENSG00000251922
1.15497	0.278262	0.550233	0.505717	0.613055	0.74802	RN7SL272P
1.51219	-0.261772	0.488761	-0.535583	0.592247	0.732825	RNU6-115P
1.41934	1.14999	0.706824	1.62699	0.10374	0.2337	RFPL4A
2.10213	0.493723	0.859388	0.574505	0.565626	0.712111	NEK4P1
2.24437	1.94677	0.920382	2.11518	0.0344149	0.109789	KRT8P28
1.51328	0.428336	0.635694	0.673808	0.500434	0.660415	TMEM275
1.18498	0.976048	0.792939	1.23092	0.218351	0.383454	RNU6ATAC37P
1.44169	-0.189029	0.658615	-0.287011	0.774104	0.862309	GYPB
2.06651	1.22868	0.696536	1.76398	0.0777349	0.192027	ENSG00000234259
2.42654	0.773173	0.745722	1.03681	0.299824	0.473842	ENSG00000280423
1.45371	2.27879	0.786686	2.8967	0.00377108	0.0214697	RPL6P21
0.686072	-0.259723	0.956536	-0.271524	0.785988	NA	ENSG00000270182
1.5394	1.02149	0.810574	1.26021	0.207594	0.371064	ENSG00000224799
1.22762	0.495215	0.756491	0.654621	0.512712	0.670236	ENSG00000253344
2.0129	1.05193	0.691116	1.52208	0.12799	0.268518	ENSG00000227531
2.07419	0.662792	0.890748	0.744084	0.456825	0.624247	TEX48
1.39375	0.43833	0.955262	0.458859	0.646336	0.772143	ENSG00000289459
1.8297	0.549151	0.744792	0.737321	0.460927	0.62792	ATP4B
1.55131	0.855675	0.84427	1.01351	0.310817	0.48552	ENSG00000259870
2.14616	0.571264	0.681689	0.838012	0.402024	0.575044	ENSG00000260580
2.23554	0.521565	0.699714	0.745397	0.456032	0.623665	ENSG00000288854
1.69575	0.965712	0.810373	1.19169	0.233383	0.401359	MTDHP3
1.13307	0.454976	0.668596	0.680495	0.496191	NA	RDH8
1.52612	0.211097	0.619134	0.340956	0.733137	0.833412	ENSG00000268199
2.06349	0.651246	0.575061	1.13248	0.257433	0.428275	ENSG00000232512
2.10999	1.139	0.756642	1.50533	0.132239	0.274271	ENSG00000254942
1.35536	0.554792	0.763065	0.727058	0.467191	0.632724	SPRR4
1.20744	1.44201	0.933117	1.54537	0.122258	0.260404	ENSG00000232444
1.39921	-0.105653	0.686181	-0.153972	0.877632	0.928591	RNU6-621P
1.19864	0.654083	0.555155	1.1782	0.238718	0.40733	RPPH1-3P
0.446312	0.0264826	0.98482	0.0268907	0.978547	NA	ENSG00000249077
0.669869	0.767624	0.871107	0.881204	0.378207	NA	PRDX2P4
2.09894	0.458105	0.44018	1.04072	0.298005	0.471909	MIR30A
1.57273	0.0581443	0.589251	0.0986749	0.921396	0.955516	ENSG00000232876
1.39014	0.773863	0.649359	1.19173	0.233366	0.40135	MIR4649
2.02298	0.763873	0.71171	1.07329	0.28314	0.45671	ENSG00000232581
1.12473	-0.446327	0.493298	-0.904782	0.365581	NA	MIRLET7F2
1.35552	0.739626	0.841038	0.879421	0.379173	0.553296	ENSG00000285900
1.37588	0.0174019	0.63549	0.0273835	0.978154	0.988199	ENSG00000253993
1.54024	0.634001	0.926508	0.68429	0.493792	0.655179	LINC02155
1.01951	1.18645	1.07329	1.10543	0.268971	NA	ENSG00000286484
1.19442	0.317479	0.645542	0.491802	0.622859	0.755172	ENSG00000236701
1.24311	1.12933	0.645916	1.74842	0.0803915	0.196515	OR7E13P
1.13773	0.334077	0.661008	0.505406	0.613274	NA	ENSG00000261207
0.932538	0.641774	0.862503	0.744083	0.456826	NA	ENSG00000265618
0.514186	1.08366	1.0384	1.04359	0.296675	NA	ENSG00000276403
1.32387	0.360181	0.658373	0.547078	0.584325	0.727035	RNY4P37
1.29182	1.00663	0.700019	1.43801	0.150432	0.298684	PCMTD1P7
0.542839	1.6115	1.15591	1.39414	0.163275	NA	ENSG00000273838
1.68366	1.05079	0.794505	1.32257	0.185979	0.344575	ENSG00000227484
1.80746	0.782533	0.694905	1.1261	0.260123	0.431327	ENSG00000223429
2.28675	1.14174	0.596829	1.91301	0.055747	0.153098	ENSG00000239945
1.22448	-0.123373	0.573289	-0.215202	0.82961	0.897841	MIR6736
2.4458	1.45271	0.590744	2.45911	0.0139282	0.0570234	LINC02583
1.37415	-0.010109	0.738505	-0.0136885	0.989079	0.994385	DNAJB3
2.25887	1.11797	0.684927	1.63225	0.102626	0.232156	ENSG00000261522
1.03541	0.245277	0.910939	0.269257	0.787732	NA	ENSG00000273394
1.40187	0.854669	0.759701	1.12501	0.260586	0.43186	ENSG00000287144
2.48275	1.19837	0.610799	1.96197	0.0497658	0.141577	BTF3L4P3
1.12769	0.502623	0.706703	0.711223	0.476946	NA	MTND4P13
0.720078	0.0251991	0.661397	0.0380998	0.969608	NA	STAU2P1
2.14056	1.44469	0.781323	1.84903	0.0644538	0.168689	SSX8P
1.53516	1.18351	0.595428	1.98767	0.0468483	0.135746	BARHL1
2.05134	1.00018	0.822345	1.21625	0.22389	0.390004	ENSG00000254434
1.42288	0.413977	0.738972	0.560206	0.575339	0.71979	ENSG00000286401
1.02451	1.19997	0.707377	1.69637	0.0898165	NA	LIPK
1.35315	0.0770965	0.550148	0.140138	0.888551	0.935496	ENSG00000258086
1.29431	0.0739239	0.520509	0.142022	0.887062	0.934587	ENSG00000279228
1.59892	-0.135218	0.606319	-0.223015	0.823524	0.893935	MTND2P12
2.27182	1.55169	0.858957	1.80648	0.0708429	0.179884	LINC01879
1.21185	1.21191	0.693788	1.7468	0.0806717	0.196998	GAD3P
3.89744	2.32847	0.662224	3.51613	0.00043788	0.00412643	ENSG00000278895
2.25781	1.19899	0.82578	1.45195	0.146515	0.293547	ENSG00000285079
1.79935	0.672172	0.763771	0.88007	0.378821	0.552904	ENSG00000287406
2.60082	1.40563	0.576816	2.43688	0.0148148	0.0596047	TTC21B-AS1
1.05689	0.981929	0.591087	1.66122	0.0966685	NA	MRPL45P1
0.936647	-0.185163	0.521582	-0.355002	0.722588	NA	MIR4434
1.46059	0.81175	0.599475	1.3541	0.175704	0.33139	RPL31P14
1.75701	1.20021	0.676342	1.77455	0.0759715	0.188788	ENSG00000287977
1.74898	-0.0669	0.741311	-0.0902456	0.928092	0.959422	SSXP10
0.975793	1.69521	0.730491	2.32064	0.0203062	NA	ENSG00000288551
1.18309	0.900524	0.69834	1.28952	0.197217	0.358657	ENSG00000233902
1.11013	0.714443	0.684863	1.04319	0.29686	NA	ENSG00000286921
1.70052	-0.416133	0.777142	-0.535466	0.592328	0.732882	ENSG00000232111
1.51769	0.0985696	0.492158	0.20028	0.841261	0.905283	RPA2P2
1.23654	0.38648	0.608207	0.635441	0.525141	0.680407	AKR1C6P
0.815636	1.14919	0.704872	1.63035	0.103028	NA	ENSG00000260550
1.76896	0.88438	0.706312	1.25211	0.21053	0.374427	LYZL6
1.98947	0.801552	0.606371	1.32188	0.186207	0.344877	ENSG00000269635
1.33225	0.829073	0.983254	0.843193	0.399121	0.572482	VN1R7P
0.973837	0.936444	0.898305	1.04246	0.2972	NA	KCNA10
2.17394	0.225738	0.689089	0.327589	0.743222	0.840513	ENSG00000236065
0.963801	0.729213	0.619459	1.17718	0.239125	NA	ENSG00000215905
1.4673	0.732956	0.556172	1.31786	0.187551	0.346553	PPP1R21-DT
1.12354	-0.209919	0.807905	-0.259831	0.794994	NA	ENSG00000288040
1.07133	-0.25471	0.604827	-0.421129	0.673661	NA	MTND5P30
1.5023	0.568851	0.610239	0.932178	0.351245	0.525842	ENSG00000227033
2.13322	0.777052	0.613523	1.26654	0.205319	0.368405	ENSG00000237655
1.63739	0.426468	0.776326	0.549342	0.582771	0.725929	ENSG00000285519
0.951114	-0.284622	0.631889	-0.45043	0.6524	NA	ENSG00000270488
2.48537	1.12868	0.692128	1.63074	0.102944	0.232597	ENSG00000286624
1.90772	0.886766	0.697118	1.27205	0.203357	0.366009	YBX1P3
1.29892	1.23096	0.775901	1.58649	0.112629	0.24663	TARS2P1
1.22296	-0.320098	0.764287	-0.418819	0.675348	0.793314	LINC01179
0.40044	0.539099	1.02026	0.528395	0.597225	NA	ENSG00000278958
1.41125	0.584258	0.594039	0.983535	0.325344	0.499817	RNU6-1190P
0.97012	1.08674	0.685716	1.58482	0.113007	NA	POM121L6P
2.45884	0.267238	0.725956	0.368118	0.712785	0.819263	ENSG00000237312
0.868386	0.315569	0.643191	0.49063	0.623688	NA	ENSG00000229939
2.8604	1.01522	0.757821	1.33966	0.180356	0.337637	ENSG00000253233
1.57232	0.551942	0.720741	0.765798	0.443796	0.612586	CER1
1.199	1.21745	0.743908	1.63656	0.101722	0.230809	ENSG00000271434
1.45809	-0.130044	0.827841	-0.157088	0.875176	0.926906	ENSG00000236154
1.05271	0.416771	0.607589	0.685942	0.492749	NA	NIFKP3
2.70014	1.95015	0.750166	2.59963	0.00933249	0.0425016	ENSG00000273805
2.38022	0.31195	0.614437	0.5077	0.611664	0.74702	NIFKP4
1.4912	1.05107	0.824441	1.27489	0.202347	0.364995	NMNAT1P5
1.54348	0.441162	0.855958	0.515402	0.606272	0.743312	ENSG00000261267
2.19267	0.829168	0.669525	1.23844	0.215552	0.380448	UNGP1
1.79071	1.05368	0.774253	1.3609	0.173547	0.328909	ENSG00000261541
0.305809	0.351593	1.16675	0.301345	0.763152	NA	ENSG00000263271
1.1396	0.928657	0.745681	1.24538	0.212992	NA	LINC01864
2.73754	2.01459	0.762642	2.64159	0.00825184	0.0387869	LINC02869
0.128816	0.383391	2.14857	0.17844	0.858377	NA	MIR557
0.953378	0.470561	0.521112	0.902994	0.366529	NA	RPL22P8
0.851716	0.598433	0.655254	0.913284	0.361093	NA	SOCAR
1.26276	-0.218056	0.934586	-0.233319	0.815514	0.888728	ENSG00000240404
1.13441	0.522606	0.824466	0.633872	0.526164	NA	ENSG00000286494
2.62708	0.766774	0.777532	0.986164	0.324053	0.498546	ENSG00000280262
2.19157	2.46079	0.864031	2.84803	0.00439901	0.0241588	ENSG00000249776
1.25401	0.218392	0.580355	0.376307	0.706688	0.815005	RN7SL208P
0.988478	-0.498199	0.677486	-0.735364	0.462118	NA	ENSG00000253163
2.38033	1.75586	0.666935	2.63273	0.00847014	0.0395338	NDP-AS1
0.878426	-1.3984	0.838628	-1.66748	0.0954181	NA	ENSG00000284614
0.66051	0.00792163	0.797129	0.0099377	0.992071	NA	ENSG00000226899
1.27379	0.0449751	0.710139	0.0633329	0.949501	0.972118	RPL5P26
1.05403	1.3086	0.602595	2.1716	0.0298859	NA	ENSG00000257715
1.95306	1.90814	0.85002	2.24482	0.0247797	0.0865371	ENSG00000286197
1.10224	0.81835	0.712245	1.14897	0.250567	NA	ENSG00000279499
1.14317	-0.209583	0.526502	-0.398068	0.69058	NA	TRAJ13
0.959998	0.17701	0.704518	0.251249	0.801621	NA	RBBP4P5
1.95485	-0.00944578	0.482381	-0.0195815	0.984377	0.991453	ENSG00000278408
0.552258	0.859995	0.925424	0.929299	0.352734	NA	ENSG00000275908
1.15666	0.126794	0.595542	0.212906	0.831401	0.899117	NCOR1P2
2.1641	1.9147	0.765765	2.50037	0.0124062	0.052362	LINC01441
1.71064	0.681969	0.706595	0.965148	0.33447	0.509053	LINC01712
2.13692	-0.348816	0.575762	-0.605834	0.544625	0.695768	PIN1P1
2.12741	0.120882	0.589683	0.204995	0.837576	0.903089	ENSG00000237934
1.57935	-0.343476	0.611772	-0.561445	0.574494	0.719152	MTATP6P17
2.24116	1.37665	0.788422	1.74609	0.0807957	0.197164	ENSG00000288898
2.55111	1.27123	0.773078	1.64438	0.100098	0.22853	FAM240A
0.783299	1.07482	0.699215	1.53718	0.124249	NA	ENSG00000285366
1.18499	0.0765495	0.712208	0.107482	0.914407	0.951155	ENSG00000289262
1.5296	1.48779	0.743109	2.00212	0.0452722	0.132616	MTND1P33
1.31551	1.08009	0.697747	1.54796	0.121632	0.25958	ADAM3A
1.09671	0.287955	0.707211	0.40717	0.683883	NA	ENSG00000253760
2.81971	0.853744	0.638056	1.33804	0.180884	0.338342	KLF4P1
1.78574	0.179958	0.622807	0.288946	0.772623	0.861355	RPL36AP39
0.873062	0.154743	0.831575	0.186084	0.852379	NA	OR5B2
2.13402	0.448393	0.558812	0.802405	0.422319	0.593375	BUD13-DT
1.3049	0.769226	0.677224	1.13585	0.256019	0.426798	ENSG00000279359
1.24599	1.19384	0.732578	1.62964	0.103178	0.232841	DDX11L8
1.46558	0.356547	0.795944	0.447954	0.654186	0.777949	LINC02392
1.68796	1.07394	0.613861	1.74949	0.0802068	0.196252	ENSG00000286520
1.54683	1.13183	0.611543	1.85078	0.0642017	0.168298	TRAJ28
1.08895	-0.203302	0.94333	-0.215515	0.829366	NA	TRAV34
0.760821	0.608169	0.691191	0.879886	0.378921	NA	ENSG00000279014
3.48715	1.70211	0.716912	2.37422	0.0175861	0.0676308	TMEM202
2.79054	0.837883	0.595626	1.40673	0.159509	0.31078	IMPDH1P11
0.96279	-0.202649	0.544169	-0.372402	0.709594	NA	IL17C
2.9924	1.79802	0.703713	2.55504	0.0106175	0.046759	RIT2
1.85355	1.01773	0.714814	1.42376	0.154515	0.30421	ENSG00000225475
1.1471	1.10738	0.574547	1.9274	0.0539296	0.149504	ENSG00000236317
0.899247	1.25473	0.736951	1.7026	0.0886439	NA	PRKCZ-DT
0.667605	0.23617	1.00597	0.234769	0.814388	NA	ENSG00000231781
0.354058	0.654413	1.36548	0.479256	0.631757	NA	ENSG00000283669
1.94452	-0.258337	0.882451	-0.29275	0.769713	0.85917	LINC02045
2.79816	0.557523	0.95874	0.581516	0.560893	0.708203	ENSG00000236412
1.54678	1.92789	0.680689	2.83226	0.00462198	0.0251146	LINC02013
0.764008	0.431576	0.841856	0.512648	0.608197	NA	LPP-AS1
1.30327	0.659797	0.710974	0.928019	0.353398	0.528151	ATG10-AS1
1.70384	1.6715	0.837212	1.99651	0.0458784	0.133821	LSINCT5
1.11932	0.820711	0.675586	1.21481	0.224437	NA	CCNB2P1
1.05425	-0.0290227	0.704878	-0.0411741	0.967157	NA	ENSG00000286072
2.50492	1.28003	0.757519	1.68976	0.0910736	0.214171	ENSG00000288098
1.8992	0.976662	0.748348	1.30509	0.191862	0.351999	ENSG00000253682
0.908414	-0.0638635	0.72475	-0.088118	0.929783	NA	CATSPERZ
2.13886	1.07685	0.936905	1.14936	0.250406	0.420601	LINC02674
1.4092	-0.727227	0.654898	-1.11044	0.266808	0.438778	ENSG00000224302
1.95559	0.693912	0.745096	0.931305	0.351696	0.526351	ENSG00000258240
1.36537	0.0330426	0.457301	0.0722558	0.942398	0.9676	EIF1AXP2
1.14978	-0.543051	0.465602	-1.16634	0.243477	0.412615	RN7SL487P
1.02949	1.36115	0.808124	1.68433	0.0921177	NA	MIR6775
0.85046	1.20383	0.858745	1.40185	0.16096	NA	LINC02138
1.61105	0.370538	0.704877	0.525678	0.599112	0.737527	RPS3AP2
1.28538	1.68275	0.642766	2.61798	0.00884526	0.0408283	MIR4534
1.4001	0.11971	0.618386	0.193585	0.846501	0.908458	ENSG00000272967
1.56681	1.26704	0.762064	1.66264	0.0963851	0.222659	TMEM207
0.830382	0.577792	1.02439	0.564033	0.572732	NA	ENSG00000272087
1.11437	1.08305	0.853495	1.26895	0.204457	NA	ENSG00000287774
2.37897	0.778381	0.664238	1.17184	0.241261	0.410141	ENSG00000248305
1.06317	0.947419	1.11057	0.853089	0.39361	NA	ADAM20P3
2.88623	1.13149	0.832705	1.35882	0.174205	0.329745	LINC01097
1.51032	0.0299054	0.718951	0.0415958	0.966821	0.981897	LINC01951
0.986583	-0.201347	0.611995	-0.329001	0.742155	NA	CXXC5-AS1
2.43069	1.15946	0.605983	1.91335	0.0557026	0.153015	MTND4P4
0.960021	1.8411	0.920985	1.99905	0.0456025	NA	ENSG00000288962
1.52898	1.23661	0.875558	1.41237	0.157841	0.308631	PNMA6E
1.84252	1.2714	0.729403	1.74307	0.0813207	0.198049	ENSG00000288055
0.446226	1.22673	1.53639	0.798449	0.42461	NA	OR5D2P
1.59323	0.11028	0.637344	0.17303	0.862628	0.919188	ENSG00000267811
1.69015	0.253627	0.699486	0.362591	0.716911	0.821547	OR6M2P
3.71085	2.42832	0.810809	2.99494	0.00274503	0.0169015	FGF4
1.06167	0.694955	0.620517	1.11996	0.26273	NA	ENSG00000274560
0.38355	-0.132773	1.33019	-0.099815	0.920491	NA	MIR4500
1.21416	1.27803	0.747266	1.71027	0.0872155	0.207832	ENSG00000259133
1.2904	0.658751	0.862649	0.763637	0.445084	0.613635	ENSG00000289278
1.48018	-0.105402	0.541355	-0.1947	0.845628	0.907887	ENSG00000281179
1.35843	-0.381829	0.642105	-0.594652	0.552076	0.701856	ENSG00000254744
1.53472	-0.13546	1.04292	-0.129885	0.896658	0.94037	ENSG00000259760
1.3732	-0.392133	0.760861	-0.515381	0.606287	0.743312	ENSG00000259425
2.57195	0.779932	0.970326	0.803784	0.421522	0.5928	ENSG00000285993
0.6844	0.592372	0.814994	0.726843	0.467322	NA	MIR659
2.5265	1.88353	0.669643	2.81273	0.00491221	0.0262755	ENSG00000288064
1.11937	0.21154	0.734388	0.288049	0.773309	NA	UCP1
1.07319	1.01477	0.802487	1.26453	0.206039	NA	NPM1P11
1.56536	0.390463	1.0574	0.369266	0.71193	0.818766	ENSG00000271088
0.76082	-0.0159751	0.686108	-0.0232836	0.981424	NA	ENSG00000274086
1.18757	1.89352	0.863234	2.19352	0.0282696	0.0950765	TEX53
1.07693	0.983675	0.722307	1.36185	0.173245	NA	MIR6877
0.413248	1.06601	1.06163	1.00413	0.315317	NA	MIR3153
1.14128	0.256441	0.559929	0.457989	0.64696	NA	RNU6-1156P
1.77385	0.121508	0.6249	0.194444	0.845829	0.908034	ENSG00000257548
2.01387	0.280011	0.783023	0.357603	0.720641	0.824444	BCAR4
0.934406	0.671884	0.585697	1.14715	0.251319	NA	COX7BP2
1.68983	1.44451	0.865061	1.66984	0.0949519	0.220359	SUN5
0.903005	0.0252896	0.785269	0.032205	0.974309	NA	IGSF23
1.53877	1.00394	0.6451	1.55625	0.119647	0.256978	ENSG00000280224
1.0041	0.654904	0.736874	0.88876	0.374132	NA	TUBA3GP
1.28497	0.769071	0.62003	1.24038	0.214836	0.37955	SNX18P12
1.21817	0.179354	0.76852	0.233375	0.81547	0.888703	ENSG00000229983
1.24246	-0.123706	0.640424	-0.193163	0.846831	0.908736	ENSG00000284337
2.28391	1.45311	0.941776	1.54295	0.122844	0.261234	MYCNUT
1.83745	1.74433	0.877976	1.98676	0.0469491	0.135948	ENSG00000287669
1.18916	-0.608867	0.727048	-0.837452	0.402339	0.575319	RPL7AP35
1.81864	-0.406955	0.740864	-0.549298	0.582801	0.725936	ENSG00000287731
1.03442	0.761535	0.81222	0.937596	0.348452	NA	ENSG00000232736
0.835534	0.683959	0.774576	0.88301	0.377231	NA	MIR589
0.841623	0.341718	0.907638	0.376491	0.706552	NA	ENSG00000237971
2.64641	0.904057	0.646045	1.39937	0.161701	0.313797	ENSG00000254317
0.79621	-1.35158	0.52636	-2.56779	0.0102351	NA	SCGB1C1
0.976876	0.32956	0.592201	0.5565	0.577869	NA	ENSG00000255173
1.62216	0.161305	0.6155	0.262072	0.793266	0.874393	ENSG00000275024
0.743261	-0.679173	0.734168	-0.925092	0.354918	NA	DYNLL1P4
2.23899	1.47714	0.723056	2.04291	0.0410613	0.123806	ENSG00000287030
1.52077	1.3576	0.735973	1.84464	0.0650905	0.169802	ENSG00000257368
2.28045	1.18003	0.744898	1.58416	0.113158	0.247356	ENSG00000288001
1.54299	-0.184362	0.649344	-0.28392	0.776472	0.863704	IGHD3-10
0.816388	1.10161	0.807348	1.36448	0.172417	NA	FKBP1AP2
0.861478	0.538459	0.602103	0.894298	0.371163	NA	ENSG00000260773
2.19795	0.441983	0.672453	0.657269	0.511008	0.668952	ENSG00000230258
2.41912	1.5374	0.705377	2.17955	0.0292912	0.0976106	ENSG00000267774
1.13041	0.558069	0.648182	0.860975	0.389252	NA	ENSG00000280091
0.778974	0.1402	0.614001	0.228338	0.819383	NA	MIR4764
1.38991	-0.0278992	0.481869	-0.0578979	0.95383	0.974652	EEF1DP6
2.38491	1.51351	0.769957	1.9657	0.0493328	0.140745	GAPDHP23
1.60004	-0.048134	0.65058	-0.0739863	0.941021	0.966905	PRR30
2.52644	1.3524	0.80081	1.68879	0.0912589	0.214524	IL1F10
1.37724	0.889077	0.725259	1.22588	0.220246	0.385731	SLC25A48-AS1
1.28653	1.24629	0.635739	1.96038	0.0499512	0.141949	ENSG00000243503
1.75537	1.24561	0.59106	2.10743	0.0350807	0.111211	GLIS3-AS2
1.49817	0.256987	0.528143	0.486587	0.626551	0.757628	KLC2-AS2
2.5606	0.793294	0.804631	0.98591	0.324177	0.49864	LINC02723
1.77566	0.268867	0.587491	0.457652	0.647202	0.77272	ENSG00000240424
2.12207	1.30166	0.806762	1.61344	0.106649	0.237877	LINC00547
1.00958	-0.709334	0.552826	-1.28311	0.199455	NA	PEBP1P1
1.97881	1.51377	0.846914	1.78739	0.0738745	0.18511	ENSG00000248975
1.24763	-0.36796	0.71349	-0.515718	0.606051	0.743234	ENSG00000267466
1.9711	0.796442	0.818134	0.973485	0.330312	0.504573	PHKBP1
1.04283	0.368302	0.599155	0.614703	0.538751	NA	ENSG00000284700
1.48761	0.386001	0.862827	0.447368	0.654609	0.778248	ENSG00000223530
3.07151	1.50717	0.733938	2.05355	0.0400197	0.121743	AHCYP4
1.46429	-0.678757	0.921049	-0.736939	0.461159	0.628016	ENSG00000249540
1.66155	0.822841	0.76574	1.07457	0.282567	0.456014	STATH
1.2628	-0.315484	0.42048	-0.750293	0.453078	0.620862	RN7SL814P
1.53207	0.836466	0.65082	1.28525	0.198705	0.360546	ENSG00000249109
0.80837	0.397966	0.911062	0.436816	0.662245	NA	ENSG00000271234
0.980444	0.997576	0.782734	1.27448	0.202495	NA	RNA5SP203
1.32282	1.35844	0.656997	2.06764	0.0386736	0.118827	ENSG00000286316
1.17203	1.1111	0.748945	1.48356	0.137927	0.282058	ENSG00000286404
0.800735	-0.109883	0.631961	-0.173876	0.861963	NA	RNU1-72P
0.705486	0.128167	0.740271	0.173135	0.862545	NA	MIR93
3.46069	1.39351	0.7007	1.98874	0.0467304	0.135564	ENSG00000287303
1.3872	1.5159	0.563086	2.69213	0.0070997	0.0346539	RN7SKP191
2.20606	1.29633	0.737082	1.75873	0.0786231	0.193623	ENSG00000256085
1.20461	0.380488	0.686277	0.554423	0.579289	0.722987	ENSG00000245667
2.47985	0.872653	0.595219	1.4661	0.14262	0.288334	IGHV3-30-2
0.933799	1.69809	0.74614	2.27583	0.0228563	NA	ENSG00000273687
0.988352	1.64962	0.958873	1.72037	0.0853654	NA	KRT33A
1.0439	1.16489	0.846178	1.37665	0.16862	NA	ZFP3-DT
0.748094	0.469854	0.819974	0.573011	0.566637	NA	ENSG00000266050
1.71106	-0.252366	0.583605	-0.432426	0.665432	0.786026	ENSG00000265948
1.8653	1.30287	0.770769	1.69035	0.0909614	0.214028	BSPH1
0.707029	-0.111949	0.753394	-0.148593	0.881875	NA	ENSG00000269483
2.35192	1.66677	0.712419	2.33959	0.0193051	0.0724109	ENSG00000279690
0.735381	-0.350175	0.894838	-0.391328	0.695555	NA	LINC01701
1.26189	-0.0132652	0.650095	-0.020405	0.98372	0.99112	ENSG00000233235
0.64097	-0.219411	0.637558	-0.344143	0.730738	NA	DYNLT3P2
1.36809	1.14054	0.750769	1.51916	0.128722	0.269626	ENSG00000283283
2.18493	1.22147	0.713076	1.71296	0.0867195	0.207087	TTC39DP
1.05998	0.178469	0.674871	0.264449	0.791434	NA	ENSG00000272660
1.23363	0.986775	0.719894	1.37072	0.170461	0.325101	SALL4P6
1.3658	0.421114	0.46354	0.908473	0.363628	0.538365	TMPRSS11CP
1.35289	-0.538471	0.56919	-0.94603	0.344134	0.518785	BET1P1
1.24819	0.0599279	0.650272	0.0921582	0.926572	0.958364	ENSG00000226334
2.17854	0.952494	0.766565	1.24255	0.214034	0.378589	RCBTB2P1
1.78899	0.0611006	0.713166	0.0856751	0.931725	0.961638	LINC00563
1.19598	1.29409	0.637991	2.02839	0.0425205	0.126983	ENSG00000260823
1.02469	-0.724668	0.929201	-0.779883	0.43546	NA	ENSG00000260725
2.36097	1.19699	0.725776	1.64926	0.0990948	0.226993	LINC02770
1.62394	0.472146	0.714847	0.660486	0.508942	0.6672	ADH5P3
2.69115	1.33841	0.681306	1.96448	0.0494749	0.141028	C1orf185
1.88935	1.62502	0.713941	2.27612	0.0228388	0.0816193	LINC01995
1.28475	-0.201173	0.656125	-0.306607	0.759142	0.851841	ENSG00000213519
2.72909	1.58208	0.637734	2.48078	0.0131094	0.054552	ENSG00000251188
2.19514	1.05623	0.65747	1.60651	0.108162	0.240281	ENSG00000287375
0.486066	0.925506	1.16908	0.791652	0.428563	NA	LINC02103
1.07975	0.625971	0.733799	0.853055	0.393629	NA	ENSG00000232174
0.997635	0.875898	0.759443	1.15334	0.248769	NA	UST-AS2
1.90498	0.737369	0.819893	0.899348	0.368467	0.542793	RCC2P3
0.864538	0.267246	0.757978	0.352577	0.724405	NA	WBP1LP1
1.3077	0.738814	0.971148	0.760764	0.446798	0.615205	LINC01419
1.80377	0.861572	0.767573	1.12246	0.261666	0.433056	PTPRD-DT
1.28015	0.797929	0.552732	1.44361	0.148849	0.296688	MTND2P26
2.00204	1.48	0.785696	1.88368	0.0596085	0.160233	RPL23AP59
1.45561	0.807698	0.696072	1.16036	0.2459	0.415277	ATP5MC1P7
1.05363	0.412582	0.81497	0.506254	0.612678	NA	ENSG00000224817
1.91831	0.91063	0.78071	1.16641	0.243448	0.412608	OR11H5P
0.998698	0.470721	0.610082	0.77157	0.440369	NA	RPSAP5
1.21124	0.67029	0.767611	0.873215	0.382546	0.556414	ENSG00000285661
2.4456	0.781427	0.792035	0.986606	0.323836	0.498349	LINC01987
2.19334	1.08706	0.829003	1.31129	0.189759	0.349353	CYP2G2P
1.00305	0.619524	0.695139	0.891223	0.37281	NA	ENSG00000268266
1.39647	0.61057	0.505829	1.20707	0.227406	0.394074	SPATA20P1
1.83785	1.13251	0.729471	1.55251	0.12054	0.258166	LINC01307
2.0315	0.691626	0.808267	0.855691	0.392169	0.565677	FMO10P
1.7772	0.32854	0.72822	0.451155	0.651878	0.776301	HMGB3P11
1.23347	0.0816909	0.764961	0.106791	0.914955	0.951481	NEK2P4
2.1981	0.135576	0.984547	0.137703	0.890475	0.936977	ENSG00000243116
1.69287	-0.491788	0.658574	-0.746746	0.455217	0.62279	ENSG00000226621
1.96797	-0.234314	0.799147	-0.293206	0.769365	0.858917	ZNF587P1
2.65044	1.26491	0.795902	1.58928	0.111998	0.245665	ENSG00000251294
0.956541	-0.965546	0.716104	-1.34833	0.177552	NA	ENSG00000283537
0.871804	0.954305	0.631806	1.51044	0.130931	NA	RPL6P30
2.03642	0.507816	0.684487	0.741893	0.458152	0.625521	NAP1L4P2
0.845975	0.504806	1.18218	0.427012	0.669371	NA	ENSG00000228771
2.05702	0.66838	0.566449	1.17995	0.238021	0.406711	HCFC1-AS1
1.33533	0.0224137	0.502379	0.0446151	0.964414	0.980341	ENPP7P12
1.18079	0.686381	0.712217	0.963725	0.335184	0.509826	ENSG00000284673
0.655372	1.30681	0.857004	1.52486	0.127295	NA	ENSG00000257327
1.44863	0.373645	0.645078	0.579224	0.562438	0.709544	LINC00558
1.26646	0.521902	0.647561	0.805951	0.420271	0.591509	ENSG00000260395
1.89902	1.056	0.802271	1.31626	0.188085	0.347284	ENSG00000263189
1.46562	1.24593	0.493612	2.52411	0.0115991	0.049842	ENSG00000264695
1.11593	0.498642	0.718591	0.693916	0.487735	NA	ENSG00000289492
1.67876	0.0321979	0.525883	0.0612263	0.951179	0.973093	TOP3BP1
1.93113	0.782744	0.796329	0.982941	0.325637	0.50009	ENSG00000224018
2.39962	0.792538	0.849799	0.932618	0.351017	0.525672	ENSG00000261025
1.60146	1.23507	0.818247	1.50941	0.131193	0.272913	ENSG00000233222
1.31506	0.734379	0.758399	0.968329	0.33288	0.507264	MED15P9
1.23164	0.635916	0.673027	0.94486	0.34473	0.519351	ENSG00000241723
1.93432	-0.224787	0.842851	-0.266699	0.789701	0.872111	ENSG00000286066
1.46868	0.417024	0.715804	0.582596	0.560165	0.70771	ENSG00000286111
2.1806	1.48738	0.748819	1.9863	0.0470003	0.136035	PACRG-AS2
0.931689	0.0446319	0.722196	0.0618002	0.950722	NA	MRPL35P4
0.949624	0.486364	0.79881	0.60886	0.542617	NA	ENSG00000224610
2.07349	0.387851	0.728219	0.532602	0.594309	0.734314	CBX3P1
1.04095	-0.119249	0.641527	-0.185882	0.852537	NA	ENSG00000250390
1.2554	1.81259	0.726694	2.49429	0.0126208	0.0529568	ENSG00000254568
1.32432	0.751888	0.572013	1.31446	0.188692	0.348011	RPS6P16
1.6103	0.157443	0.777972	0.202376	0.839623	0.904175	OR10AG1
1.64061	-0.553234	0.874793	-0.632417	0.527114	0.681665	ENSG00000274331
1.17881	0.894539	1.01535	0.881013	0.378311	0.55246	ENSG00000258703
1.56424	1.45898	0.697668	2.09122	0.0365084	0.114251	ENSG00000259505
0.629235	-0.350619	0.779615	-0.449733	0.652903	NA	MIR4722
1.00546	-1.40857	0.597068	-2.35914	0.0183172	NA	SLC6A10P
0.0938057	0.363258	2.93141	0.123919	0.901379	NA	ENSG00000271238
1.20161	0.447594	0.608964	0.73501	0.462334	0.628951	RNA5SP472
1.328	-0.288488	0.677909	-0.425555	0.670432	0.789632	ENSG00000186148
2.56618	0.162507	0.602562	0.269693	0.787397	0.870816	ENSG00000286335
1.6141	1.57974	0.848276	1.86229	0.0625621	0.165415	ENSG00000226810
2.67372	1.49694	0.754359	1.98439	0.0472127	0.13647	MARCHF11-DT
1.85066	1.10903	0.860543	1.28875	0.197483	0.359003	ENSG00000225457
1.27397	0.995242	0.556716	1.7877	0.0738243	0.185028	ENSG00000197462
1.2094	0.354663	0.740063	0.479234	0.631772	0.761589	ENSG00000288051
2.77999	1.11342	0.737725	1.50926	0.131232	0.272954	ENSG00000287788
1.08036	-0.722781	0.767977	-0.941149	0.346628	NA	SOD1P3
1.79395	1.06743	0.664727	1.60582	0.108313	0.240566	ACCSL
0.906227	0.576663	0.768869	0.750016	0.453245	NA	ENSG00000256984
1.45011	0.738107	0.729519	1.01177	0.311647	0.486339	ENSG00000256569
0.485344	0.209083	0.985169	0.212231	0.831927	NA	MIR4713
2.51197	1.0462	0.709116	1.47535	0.140117	0.285019	ENSG00000289522
1.76091	0.940833	0.753137	1.24922	0.211585	0.375581	ENSG00000264970
2.29778	1.82958	0.741945	2.46592	0.0136662	0.0562644	XKR3
0.893637	-0.599845	0.698064	-0.859298	0.390176	NA	ENSG00000289114
1.37018	-0.696403	0.645712	-1.0785	0.280809	0.45412	COPRSP1
1.84749	0.0939557	0.710618	0.132217	0.894813	0.939476	RPL21P34
1.13116	0.603044	0.720179	0.837353	0.402394	NA	MTCO3P28
0.866464	-0.242128	0.994323	-0.24351	0.80761	NA	LINC02171
1.84776	1.00321	0.54369	1.8452	0.0650092	0.169642	ENSG00000289414
0.564535	-1.02317	1.00476	-1.01833	0.30852	NA	CSF2
1.05606	0.281857	0.636254	0.442995	0.65777	NA	RPLP2P1
0.958129	0.569923	0.998082	0.571018	0.567988	NA	ENSG00000232524
3.20039	1.86302	0.760436	2.44994	0.0142879	0.0581185	LHFPL1
0.960972	0.383434	0.729607	0.525535	0.599211	NA	ENSG00000226280
1.43991	0.511627	0.973109	0.525766	0.599051	0.737494	TRMT10BP1
1.24552	0.0188305	0.658772	0.0285843	0.977196	0.987747	ENSG00000255000
2.72772	1.24154	0.894578	1.38785	0.165182	0.318266	AKAP8P1
1.37866	-0.434026	0.882275	-0.49194	0.622762	0.755096	ENSG00000236394
1.28926	0.437231	0.727177	0.601273	0.547658	0.698094	ENSG00000224815
0.548382	-0.114397	1.03414	-0.11062	0.911918	NA	ENSG00000254607
1.07869	1.00138	0.775043	1.29203	0.196345	NA	ENSG00000276454
1.42248	-0.0948239	0.566061	-0.167515	0.866965	0.921849	RN7SL741P
0.987208	0.196388	0.729985	0.26903	0.787906	NA	ENSG00000263990
1.61187	0.631692	0.791837	0.797755	0.425012	0.595739	ENSG00000264990
1.01265	-0.00280077	0.633296	-0.00442252	0.996471	NA	MRPS18CP6
0.921321	0.276928	0.600293	0.461321	0.644568	NA	MIR4766
2.4877	1.31492	0.721698	1.82197	0.0684589	0.17568	ENSG00000236948
1.78535	-0.0987794	0.645539	-0.153018	0.878384	0.928893	ENSG00000284708
0.327036	-0.156842	1.35206	-0.116002	0.907651	NA	FBXL12P1
0.837555	0.461117	0.661859	0.6967	0.48599	NA	MIR1301
2.03228	1.3103	0.774161	1.69254	0.0905435	0.213289	CD200R1L
0.949201	1.7163	0.82969	2.0686	0.0385835	NA	TRH
0.607344	0.476463	0.691247	0.689281	0.490647	NA	MIR29A
2.22203	2.01336	0.706814	2.8485	0.00439252	0.0241325	RIPPLY1
1.11854	0.61698	0.973639	0.633685	0.526287	NA	VCX3A
1.88487	1.2201	0.734128	1.66198	0.0965177	0.222816	RAB41
2.19676	0.733364	0.907805	0.807843	0.419181	0.590426	GRID1-AS1
2.00336	0.92957	0.668506	1.39052	0.164372	0.317122	KRT8P19
0.99227	0.769328	0.663956	1.1587	0.246577	NA	ENSG00000226138
1.45645	0.0322193	0.717768	0.0448881	0.964196	0.980229	ENSG00000258459
1.49505	0.908266	0.706176	1.28618	0.198382	0.360252	MIR657
1.30729	1.06011	0.684053	1.54974	0.121203	0.259013	ENSG00000263321
0.992745	0.451304	0.63597	0.709632	0.477932	NA	ENSG00000268884
1.32275	0.793571	0.630434	1.25877	0.208113	0.371796	APOC1P1
0.378288	-0.330184	1.17755	-0.280399	0.779172	NA	ENSG00000224269
1.43585	1.66281	0.832094	1.99834	0.0456797	0.13347	ENSG00000289484
1.35356	1.6544	0.741637	2.23073	0.0256987	0.0888287	EVA1A-AS
1.44593	-0.860004	0.57486	-1.49602	0.134647	0.277793	ENSG00000230730
0.749939	0.258011	0.506486	0.509413	0.610463	NA	RPL21P39
1.84286	0.97054	0.79165	1.22597	0.220209	0.385693	HMGB3P14
0.996833	-0.443387	0.554986	-0.798916	0.424339	NA	MIR1226
1.42623	0.412882	0.649026	0.636157	0.524674	0.680133	ENSG00000237530
0.517499	1.18935	0.885293	1.34346	0.179124	NA	OR9N1P
2.02961	1.62496	0.753518	2.1565	0.0310447	0.101625	ENSG00000288575
1.21432	0.794905	0.602744	1.31881	0.187232	0.346084	TEX54
1.04531	0.793233	0.883698	0.897629	0.369383	NA	ENSG00000285739
1.31816	0.159037	0.60545	0.262675	0.792801	0.874072	CEP57L1P1
1.22895	-0.530798	0.721752	-0.73543	0.462078	0.628704	OR6L2P
1.57203	0.240762	0.632644	0.380564	0.703527	0.812705	ENSG00000287142
1.38051	1.62715	0.563404	2.88807	0.00387616	0.0219379	ENSG00000268636
0.3386	-1.15805	1.021	-1.13424	0.256696	NA	CEACAMP2
2.30213	0.738381	0.765026	0.965172	0.334459	0.509053	ENSG00000288540
0.930148	1.43264	0.745513	1.92169	0.0546454	NA	ENSG00000228826
0.783936	0.0364122	0.595892	0.0611055	0.951275	NA	ENSG00000207022
1.83507	-0.0692009	0.691518	-0.100071	0.920288	0.954878	CAMTA1-IT1
1.55061	1.4888	0.931983	1.59745	0.110165	0.243084	MTND6P8
1.03449	0.194532	0.578234	0.336424	0.736551	NA	MTA3P1
0.766202	-0.585044	0.552503	-1.0589	0.289647	NA	MIR375
0.981184	0.0016979	0.558512	0.00304004	0.997574	NA	RNU6-986P
1.0923	-0.557756	0.684544	-0.814785	0.415196	NA	RNU6-1145P
1.6091	0.389289	0.605083	0.643365	0.519987	0.67642	UGT2B27P
3.52651	2.32274	0.699557	3.3203	0.000899214	0.00722202	LINC02267
1.14317	-0.0439074	0.457485	-0.0959755	0.92354	NA	ENSG00000249347
1.21116	1.08004	0.858837	1.25756	0.208549	0.372335	ENSG00000278913
1.09832	-0.119309	0.707364	-0.168666	0.866059	NA	GLRXP3
2.27138	0.537969	0.650698	0.826758	0.408374	0.580966	ENSG00000231102
1.89338	1.62937	0.659077	2.47219	0.0134287	0.0555714	ENSG00000225488
1.23945	0.244929	0.698152	0.350824	0.72572	0.828253	HSFX1
0.918832	1.35023	0.768046	1.75801	0.078746	NA	DNAJB6P2
1.1478	0.395176	0.712879	0.554338	0.579348	0.723039	ENSG00000287949
0.845163	0.108699	0.512705	0.212012	0.832098	NA	FGF7P8
1.00096	0.631279	0.76676	0.823306	0.410334	NA	PATL1-DT
1.56201	0.383788	0.784837	0.489004	0.624839	0.756474	PRELID1P3
2.49155	1.27365	0.883856	1.44101	0.149581	0.297604	ENSG00000258108
1.4886	-0.115674	0.591673	-0.195503	0.844999	0.907556	RPL29P25
1.47495	-0.232202	0.647677	-0.358515	0.719958	0.823836	ENSG00000259163
0.747724	0.0672463	1.16768	0.0575894	0.954076	NA	DPPA3P2
1.07297	1.04919	0.600713	1.74657	0.0807115	NA	ENSG00000259191
0.944466	0.409163	0.607426	0.673602	0.500564	NA	RPL8P2
0.659543	0.484191	1.07345	0.451062	0.651945	NA	LCE1E
2.26269	0.732753	0.582918	1.25704	0.208738	0.372484	ARHGAP42P2
1.76722	0.706493	0.564264	1.25206	0.210547	0.374442	ENSG00000237798
1.012	-0.242484	0.63572	-0.381432	0.702883	NA	FN1-DT
1.95495	1.7255	0.992131	1.73919	0.0820017	0.199171	LINC01994
0.978377	1.46939	0.891654	1.64794	0.0993653	NA	IQCF1
1.06715	-0.115456	0.835	-0.13827	0.890027	NA	BOLA2P2
0.480022	0.53943	1.22002	0.442149	0.658381	NA	OR7E129P
1.82812	0.822783	0.848893	0.969242	0.332424	0.50695	ENSG00000251170
1.35656	1.94109	0.869103	2.23345	0.0255196	0.0883673	ENSG00000287565
2.0649	1.50097	0.655592	2.28949	0.0220507	0.0796379	ETF1P3
2.48007	1.12775	0.706744	1.5957	0.110556	0.243617	SCGB2A2
1.84204	1.66477	0.83212	2.00063	0.045432	0.132941	OR8H1
0.551125	0.184133	0.786468	0.234127	0.814886	NA	ENSG00000235426
1.41676	1.40519	0.746447	1.88251	0.059767	0.160404	ENSG00000289400
1.29657	0.444438	0.531814	0.835702	0.403323	0.576261	TRAJ41
1.62392	0.247262	0.584006	0.42339	0.672011	0.790814	IGHV3-54
1.17018	-0.0503314	0.529262	-0.0950974	0.924237	0.957022	ENSG00000226890
1.616	1.43273	0.819579	1.74813	0.0804407	0.196579	ENSG00000285538
0.805203	-1.12926	0.702036	-1.60855	0.107716	NA	MIR3935
1.00419	1.63627	0.913206	1.79179	0.0731672	NA	ENSG00000289333
1.18805	-0.02989	0.685648	-0.0435937	0.965228	0.980887	ENSG00000224427
1.27415	-0.251073	0.661553	-0.37952	0.704302	0.813288	LINC02812
1.67227	0.439652	0.582522	0.75474	0.450405	0.618492	ENSG00000229911
1.71766	0.514832	0.672448	0.765609	0.443909	0.612613	FAM138B
1.72079	1.07278	0.553859	1.93693	0.0527542	0.147329	ENSG00000283202
1.25668	-0.435727	0.696254	-0.625816	0.531436	0.685228	LINC02991
0.707216	0.833175	0.804509	1.03563	0.300374	NA	AK2P2
1.2627	1.6739	0.786335	2.12874	0.033276	0.10707	LINC00901
1.65685	0.763063	0.686889	1.1109	0.266613	0.438605	PRSS46P
1.22747	-0.531218	0.695661	-0.763616	0.445096	0.613635	RPL6P9
0.944419	0.116147	0.750883	0.15468	0.877073	NA	COX7B2
1.61646	0.739327	0.695431	1.06312	0.287727	0.46148	ENSG00000287383
1.08158	0.208054	0.834517	0.249311	0.80312	NA	ENSG00000260262
1.82323	0.12969	0.721946	0.179639	0.857436	0.915525	SMIM11P1
2.56953	1.22823	0.729025	1.68476	0.0920353	0.215861	GRM8-AS1
0.428074	-0.177484	0.966519	-0.183632	0.854302	NA	MIR5707
1.51189	0.0802123	0.674322	0.118952	0.905313	0.945765	RNA5SP255
1.06559	2.01659	0.926902	2.17563	0.029583	NA	TRIM77
2.10683	0.203665	0.710863	0.286504	0.774492	0.862439	ENSG00000289527
1.34772	1.18044	0.667774	1.76772	0.0771073	0.190886	PPFIA2-AS1
2.00334	1.18841	0.756756	1.5704	0.116323	0.25192	ENSG00000276487
1.29468	-0.0479041	0.557672	-0.0859002	0.931546	0.961514	TRAJ42
1.14841	-0.183331	0.561633	-0.326426	0.744102	0.841231	EXOSC3P2
0.896722	0.286643	0.676062	0.423989	0.671574	NA	ATP5PFP1
1.68928	1.19217	0.953909	1.24977	0.211382	0.375362	LINC02265
2.13862	1.62612	0.747532	2.17532	0.0296063	0.0982914	ENSG00000250017
2.20606	1.35832	0.735375	1.84711	0.0647314	0.16915	BRD7P3
2.00501	0.601481	0.608135	0.989059	0.322634	0.497128	HNRNPA1P28
1.12113	1.29467	1.00626	1.28661	0.198231	NA	ENSG00000285817
0.602442	0.455733	1.25701	0.362553	0.716939	NA	OR51C4P
0.532489	-0.136922	0.886898	-0.154383	0.877308	NA	UBE2V2P1
0.641728	1.04132	0.787221	1.32278	0.185909	NA	OR6C2
1.01765	0.292097	0.70665	0.413354	0.679347	NA	ENSG00000258649
0.879698	0.941796	0.781139	1.20567	0.227944	NA	ENSG00000286430
0.846385	0.447757	0.577351	0.775536	0.438023	NA	ENSG00000244604
1.54832	0.681903	0.643113	1.06032	0.289001	0.462591	RPL17P43
1.583	1.08209	0.637128	1.69839	0.0894348	0.211431	ENSG00000250948
0.994581	0.377233	0.664759	0.567473	0.570393	NA	ENSG00000275479
2.10847	1.11402	0.785362	1.41847	0.156053	0.306288	SERPINB10
1.2909	0.901111	0.664365	1.35635	0.174988	0.330757	ENSG00000287209
2.83007	1.57434	0.746154	2.10994	0.0348639	0.110707	ENSG00000229770
1.65205	0.888601	0.578533	1.53596	0.124549	0.263922	RPL34P1
1.04677	-0.0208996	0.567001	-0.03686	0.970597	NA	ENSG00000274702
1.4702	0.811768	0.766506	1.05905	0.289577	0.463304	ENSG00000272180
1.41715	0.440311	0.717997	0.613249	0.539712	0.69167	SUPT4H1P1
0.993794	0.953786	0.69439	1.37356	0.169579	NA	BBIP1P1
1.32685	0.56933	0.778265	0.731538	0.464451	0.630522	ENSG00000287971
2.30691	0.696938	0.818282	0.851708	0.394376	0.567937	OTOL1
3.61243	2.18709	0.848095	2.57883	0.00991359	0.0444681	OPRPN
1.21366	0.650323	0.690521	0.941786	0.346302	0.520878	ENSG00000250415
2.19442	2.31237	0.658996	3.50893	0.000449921	0.00421195	ENSG00000237685
0.692438	1.04233	0.907903	1.14806	0.250943	NA	ENSG00000225443
1.25015	-0.290756	0.755995	-0.384601	0.700533	0.810694	ENSG00000231859
2.13984	0.768429	0.791738	0.97056	0.331768	0.506145	ENSG00000289309
0.951896	0.436982	0.877798	0.497816	0.618614	NA	RNASE2
1.31043	-0.428511	0.860006	-0.498265	0.618297	0.751716	ENSG00000287350
1.31224	0.328845	0.794877	0.413705	0.67909	0.796044	HCCAT5
1.53177	1.02797	0.680008	1.5117	0.13061	0.272191	OLA1P2
1.29912	0.504649	0.558537	0.903519	0.36625	0.540556	FNDC8
1.39735	1.33024	0.650846	2.04386	0.0409675	0.123672	ENSG00000228835
1.10688	1.29018	0.847445	1.52244	0.127899	NA	GSC2
0.800887	1.05088	0.754073	1.39361	0.163437	NA	POM121L4P
0.785737	0.0391175	0.56736	0.0689465	0.945032	NA	EEF1A1P1
1.54883	1.49132	0.848582	1.75742	0.0788462	0.193984	ENSG00000274276
1.37044	1.21078	0.762989	1.58689	0.112538	0.246529	ENSG00000272226
1.49018	0.520717	0.778599	0.668787	0.503631	0.662861	ENSG00000290115
1.80628	0.358609	0.790883	0.453428	0.65024	0.774979	HTR3D
1.51796	0.340049	0.586536	0.579758	0.562078	0.709246	EIF3KP2
0.966494	0.706778	0.569538	1.24097	0.214618	NA	MIR3690
1.18972	1.6189	0.892571	1.81375	0.0697155	0.177923	ENSG00000236643
1.88506	0.831044	0.850001	0.977699	0.328223	0.502486	LINC01519
1.97034	0.418295	0.817798	0.51149	0.609008	0.745165	ENSG00000289571
1.65587	-0.554918	0.686482	-0.808351	0.418888	0.590282	ENSG00000279621
2.64396	0.915764	0.887553	1.03179	0.302173	0.476319	ENSG00000284650
0.929322	1.87779	1.04762	1.79243	0.0730635	NA	ENSG00000285894
0.900923	-0.293416	0.686919	-0.427147	0.669272	NA	ENSG00000272175
0.972632	1.46211	0.643453	2.27229	0.023069	NA	LINC01946
2.55901	1.1346	0.671979	1.68844	0.0913259	0.214587	ENSG00000234162
1.7144	0.747598	0.885248	0.844507	0.398386	0.571871	ENSG00000286081
1.05429	0.172855	0.85094	0.203134	0.83903	NA	ENSG00000251730
1.52942	0.277977	0.736367	0.377499	0.705803	0.814381	PABPC1P7
0.789333	-0.285535	0.766918	-0.372315	0.709658	NA	MTND4P8
3.21227	1.45004	0.604146	2.40015	0.0163884	0.0642487	RPL7P27
2.03401	1.0211	0.676677	1.509	0.131299	0.273028	ENSG00000288584
0.639686	-0.735398	1.0142	-0.725104	0.468388	NA	IFITM3P8
1.66112	1.28599	0.774126	1.66122	0.0966693	0.223051	LINC00502
0.582071	0.109316	1.20404	0.0907905	0.927659	NA	ENSG00000257128
1.3318	0.520435	1.00933	0.515626	0.606116	0.743249	ENSG00000280415
1.46743	-0.401279	0.853267	-0.470285	0.638152	0.766102	ENSG00000277738
1.91057	1.16171	0.761803	1.52495	0.127272	0.267527	ENSG00000282080
1.46955	-0.164424	0.580382	-0.283302	0.776945	0.863926	TRAV13-1
0.951243	-0.0790886	0.753157	-0.10501	0.916368	NA	SRMP2
0.902052	0.0087663	1.11722	0.0078465	0.993739	NA	SMCR2
3.47276	1.44252	0.834245	1.72913	0.0837862	0.202168	LINC01751
0.962885	0.608618	0.630595	0.965149	0.33447	NA	MAST3-AS1
1.89797	0.445307	0.795804	0.559569	0.575774	0.720246	ENSG00000235096
1.64942	1.28166	0.854337	1.50018	0.133568	0.275997	ENSG00000248458
2.45424	1.69865	0.747055	2.27379	0.0229786	0.0819333	NXPH2
1.69053	-0.841657	0.557389	-1.51	0.131044	0.272683	RNU6-1051P
1.49784	0.10471	0.867054	0.120766	0.903877	0.944934	RPL5P7
1.36121	0.936476	0.660492	1.41785	0.156236	0.306562	RPL17P17
1.26599	0.362965	0.601287	0.603647	0.546078	0.696924	ENSG00000288740
0.985705	1.02549	0.84485	1.21381	0.224819	NA	ENSG00000288071
0.929499	-0.163599	0.644197	-0.253958	0.799528	NA	MIR1273C
1.6097	0.0593237	0.870155	0.0681761	0.945645	0.969779	VOPP1-DT
0.959007	1.19624	0.518192	2.30849	0.020972	NA	RPL21P134
0.636795	-0.805382	0.90913	-0.885882	0.375681	NA	ESX1
0.449275	0.148946	1.13185	0.131596	0.895304	NA	MIR452
1.75925	0.756358	0.62636	1.20755	0.227222	0.393884	RN7SL48P
2.03716	0.830784	0.55648	1.49293	0.135456	0.278761	ENSG00000284800
1.49921	1.306	0.615668	2.12127	0.0338988	0.108404	HSD17B3-AS1
1.47893	0.040275	0.767153	0.0524993	0.958131	0.976992	ENSG00000279935
1.64737	0.798763	0.613949	1.30103	0.19325	0.353646	ENSG00000237336
0.961865	1.39247	1.23643	1.1262	0.260081	NA	ENSG00000223455
2.68403	1.05994	0.70025	1.51365	0.130114	0.271494	ENSG00000280431
2.07026	2.13819	0.84632	2.52645	0.0115221	0.049564	ENSG00000261120
0.977821	0.379846	0.879937	0.431675	0.665978	NA	LINC02317
1.4628	1.69219	0.811705	2.08474	0.0370929	0.115546	ENSG00000260661
1.45442	0.700946	0.92541	0.757444	0.448784	0.616903	ENSG00000287950
0.961807	0.439277	0.635641	0.691078	0.489517	NA	ENSG00000289162
1.42124	0.904733	0.748881	1.20811	0.227004	0.393682	ENSG00000289722
0.739556	0.973309	0.856261	1.1367	0.255665	NA	PA2G4P3
1.04331	0.427905	0.53442	0.800692	0.42331	NA	SDHCP1
1.55737	-0.0706122	0.503215	-0.140322	0.888406	0.935446	RNA5SP456
1.19692	0.129681	0.929542	0.139511	0.889046	0.935929	ENSG00000228935
1.51634	0.412198	0.718486	0.573704	0.566168	0.712475	ENSG00000286717
1.01101	1.17256	0.865109	1.35539	0.175293	NA	ENSG00000270282
1.51545	0.890106	0.6459	1.37809	0.168177	0.322244	RN7SL574P
1.93333	1.20005	0.683668	1.7553	0.0792073	0.194603	ENSG00000224228
2.40981	0.69619	0.612682	1.1363	0.255831	0.426651	RPL6P3
0.791793	0.353756	0.705327	0.501549	0.615985	NA	ENSG00000236180
2.9284	1.26092	0.777897	1.62093	0.105033	0.235516	ENSG00000225421
1.21148	1.42538	0.689513	2.06722	0.0387134	0.118932	MTND5P24
1.39669	-0.141792	0.684015	-0.207294	0.835781	0.901998	ENSG00000285788
0.681705	1.57554	0.729955	2.15841	0.0308959	NA	IFITM3P1
2.53407	0.737681	0.762888	0.966958	0.333565	0.508071	ENSG00000242431
0.756382	0.525059	0.686184	0.765187	0.44416	NA	MIR218-1
1.44597	0.684588	0.716246	0.955799	0.339174	0.51415	MINAR2
0.936757	1.6131	1.01177	1.59432	0.110863	NA	HNRNPA1P73
0.879923	0.686447	0.76533	0.896928	0.369757	NA	ENSG00000170409
2.31596	0.455569	0.640531	0.711237	0.476937	0.641485	OR2A15P
1.3789	0.710348	0.525549	1.35163	0.176493	0.33251	RPL19P13
1.09175	0.0847867	0.634298	0.13367	0.893663	NA	ENSG00000223918
1.73482	0.643829	0.733662	0.877555	0.380185	0.554088	MRGPRG-AS1
0.850319	0.916137	0.949644	0.964716	0.334687	NA	GJD4
0.994074	1.08332	0.581924	1.86162	0.0626569	NA	MIR3158-1
2.13953	0.375464	0.782823	0.479628	0.631492	0.761455	LINC00424
1.52677	0.178163	0.666447	0.267332	0.789213	0.871784	RNU6-301P
2.87571	1.61231	0.839817	1.91983	0.0548795	0.151399	ENSG00000260978
2.13026	0.610255	0.70566	0.864801	0.387148	0.560686	ENSG00000286195
1.11657	0.0682207	0.570788	0.11952	0.904863	NA	GTF2IP2
3.13612	0.69814	0.826202	0.845	0.398111	0.571654	ENSG00000232175
1.8635	1.2021	0.689092	1.74448	0.081076	0.197677	ENSG00000287529
1.49077	1.28206	0.821905	1.55986	0.118792	0.25553	ENSG00000249942
1.50066	0.327726	0.662732	0.494509	0.620947	0.753604	ENSG00000249881
1.9088	0.173802	0.58066	0.299318	0.764698	0.855576	ENSG00000253798
1.12434	1.65746	0.697054	2.3778	0.0174161	NA	MIR146A
1.13452	-0.131771	0.895686	-0.147117	0.88304	NA	PRDM13
1.22275	0.231683	0.540798	0.42841	0.668353	0.788142	ENSG00000223886
0.857059	1.60339	0.836394	1.91702	0.055235	NA	ASS1P5
0.816487	0.992731	0.655844	1.51367	0.130109	NA	BMI1P1
1.28925	1.41042	0.943591	1.49474	0.134983	0.278226	ENSG00000230781
1.19007	1.58237	1.06709	1.48288	0.138106	0.282371	OR5AM1P
1.19155	1.74228	0.552646	3.15261	0.00161816	0.0113439	MIR603
1.12287	0.676351	1.13786	0.594408	0.552239	NA	MIR758
1.01074	-0.348084	0.668888	-0.520393	0.60279	NA	MIR1225
0.799955	0.226844	0.659784	0.343816	0.730985	NA	ENSG00000252798
1.31224	0.902542	0.594261	1.51876	0.128822	0.269719	ENSG00000263369
2.17099	1.171	0.66799	1.75301	0.0795997	0.195342	ENSG00000266885
1.24458	-0.166213	0.696262	-0.238722	0.811321	0.88598	EIF4EP1
0.925066	0.319931	0.880414	0.363386	0.716316	NA	ENSG00000275728
1.35854	1.09269	0.708828	1.54155	0.123184	0.261812	RN7SKP271
0.533991	-0.236654	0.695169	-0.340426	0.733536	NA	ENSG00000234080
1.82592	1.00176	0.738872	1.35579	0.175164	0.330841	ENSG00000234597
1.16505	0.84177	0.569805	1.47729	0.139597	0.284365	UBE2E3-DT
0.771569	1.16021	0.737072	1.57408	0.11547	NA	ENSG00000228222
1.54992	0.755768	0.755682	1.00011	0.317255	0.491811	UBXN7-AS1
1.27471	-0.383054	0.588824	-0.65054	0.515343	0.672438	MTND2P31
1.16285	0.377289	0.744066	0.507064	0.61211	0.74733	ENSG00000249320
1.35602	-0.145718	0.610192	-0.238808	0.811255	0.885945	ENSG00000248416
1.36095	0.207011	0.814697	0.254096	0.799422	0.878563	LINC02212
1.44011	0.928496	0.677827	1.36981	0.170746	0.325377	MFSD4BP1
1.54326	0.752801	0.77705	0.968793	0.332648	0.507074	ENSG00000286745
1.46899	-0.455242	0.530135	-0.858729	0.39049	0.563847	RN7SL646P
1.26623	0.705802	0.829155	0.85123	0.394642	0.568204	ENSG00000285960
1.65418	1.16334	0.824605	1.41078	0.158309	0.30915	RAC1P6
0.817784	1.28161	0.910863	1.40703	0.15942	NA	PIP
3.63646	2.20251	0.976969	2.25443	0.0241692	0.0849762	ENSG00000287869
2.81649	1.52491	0.814132	1.87305	0.0610612	0.162689	AWAT2
0.955601	0.0665888	0.701987	0.0948577	0.924428	NA	NCKAP1P1
0.567846	-0.424949	0.79658	-0.533467	0.593711	NA	ENSG00000235350
0.887298	0.322913	0.644148	0.501303	0.616158	NA	ENSG00000255959
1.50976	-0.456712	0.810142	-0.563744	0.572929	0.717987	ENSG00000285640
1.59961	1.05802	0.639052	1.65561	0.0978008	0.224912	LINC02746
1.22827	0.485071	0.68894	0.704083	0.481381	0.645217	ENSG00000179038
0.77975	0.860514	0.782438	1.09978	0.271426	NA	ENSG00000273476
1.50633	0.522921	0.715086	0.731269	0.464615	0.630685	ENSG00000255583
1.57091	0.699994	0.694256	1.00826	0.313328	0.487817	TRAJ44
1.28115	0.321389	0.625712	0.513637	0.607506	0.74407	RNU4-92P
0.893517	-0.340434	0.501356	-0.679027	0.497121	NA	MIR324
1.79644	0.429616	0.80861	0.531302	0.59521	0.734953	RSL24D1P9
1.77294	6.3453e-05	0.637508	9.95329e-05	0.999921	0.999986	ENSG00000275418
1.34619	0.399154	0.828245	0.481928	0.629857	0.760194	TRERNA1
1.20015	0.948762	0.642582	1.47648	0.139814	0.284587	ZSCAN5DP
1.21145	0.45397	0.522454	0.868919	0.384891	0.558769	RPL23AP78
1.53911	0.672985	0.707951	0.950609	0.341803	0.516686	ZNF355P
2.24297	0.963726	0.592454	1.62667	0.103808	0.233775	OLIG1
1.17573	0.462622	0.677311	0.683028	0.494589	0.655827	LINC02591
1.36972	1.46993	0.864433	1.70046	0.0890441	0.210789	ENSG00000274629
3.06006	2.15133	0.910478	2.36286	0.0181344	0.0692504	ENSG00000286956
0.802803	-0.842495	0.755156	-1.11566	0.264569	NA	MIR576
0.887028	0.751995	0.922524	0.81515	0.414987	NA	LINC02730
1.34516	0.381842	0.47836	0.798231	0.424736	0.595512	ENSG00000258707
1.27315	-0.0702539	0.694808	-0.101113	0.919461	0.954322	ENSG00000273972
1.00396	-0.25686	0.64516	-0.398133	0.690532	NA	RN7SL510P
1.51817	-0.812383	0.451125	-1.80079	0.0717355	0.181501	ENSG00000198555
0.42679	-0.0680311	0.939598	-0.0724045	0.94228	NA	ENSG00000277041
0.870577	0.0407601	0.696505	0.0585208	0.953334	NA	MAPK8IP3-AS1
0.994196	-0.943301	0.818093	-1.15305	0.248891	NA	ENSG00000264304
1.00455	0.622602	0.93104	0.668716	0.503677	NA	ENSG00000289619
1.08522	0.408021	0.570108	0.71569	0.474183	NA	LAMA5-AS1
0.954713	1.13455	0.65525	1.73148	0.0833659	NA	ENSG00000288925
0.842847	0.105389	0.615258	0.171293	0.863993	NA	MIR548S
0.731496	1.02692	0.699495	1.46809	0.142081	NA	ENSG00000239462
1.8808	1.07933	0.926365	1.16512	0.243969	0.413162	ENSG00000248369
0.905203	0.409691	0.74601	0.549177	0.582884	NA	KRT18P54
0.802573	1.2021	0.77057	1.56001	0.118758	NA	ENSG00000284823
1.75378	0.0688036	0.508029	0.135432	0.89227	0.938129	ENSG00000238906
0.52599	0.853912	0.708265	1.20564	0.227956	NA	PPP1R14BP4
1.21876	1.17993	0.754696	1.56345	0.117946	0.25431	ENSG00000205745
1.02192	0.350306	0.786725	0.445272	0.656123	NA	IMPDH1P4
0.627015	0.915105	0.759731	1.20451	0.228392	NA	MIR3911
2.48053	0.637589	0.704948	0.904448	0.365758	0.540119	LINC02713
1.20425	0.999822	0.854378	1.17023	0.241907	0.41088	HOXC-AS1
1.72145	0.472572	0.654392	0.722154	0.4702	0.635613	KRT8P1
1.39434	2.09657	1.03163	2.0323	0.0421238	0.126134	ENSG00000259087
0.73359	0.321837	0.761993	0.422362	0.672761	NA	MTCO1P39
1.40221	-0.163559	0.658087	-0.248537	0.803719	0.881308	ARL5AP4
1.86833	0.691736	0.662195	1.04461	0.296203	0.469898	ENSG00000224570
1.84482	0.526853	0.644567	0.817375	0.413714	0.58559	ENSG00000213028
0.995957	2.05106	1.0105	2.02975	0.0423819	NA	LCE6A
1.77327	0.573891	0.600418	0.95582	0.339163	0.51415	ENSG00000226649
1.20588	0.76049	0.61458	1.23741	0.215934	0.380873	RN7SL313P
1.05797	0.777179	0.648271	1.19885	0.230587	NA	ENSG00000213115
0.891866	0.0349059	0.952412	0.03665	0.970764	NA	ENSG00000288732
1.18275	0.105298	0.621286	0.169484	0.865416	0.920847	FOXL2
0.994867	0.210237	0.689496	0.304914	0.760432	NA	CHCHD4P4
1.24642	1.1062	0.693698	1.59465	0.110791	0.243945	ENSG00000232578
1.11209	0.438813	0.78087	0.561954	0.574147	NA	EIF3JP1
1.30017	0.576111	0.795142	0.724539	0.468735	0.634317	H2BP9
1.50561	-0.0750364	0.631381	-0.118845	0.905398	0.945782	NCBP2L
1.45376	-0.890474	0.777549	-1.14523	0.252113	0.422386	ENSG00000254814
1.06292	0.210347	0.703328	0.299073	0.764884	NA	TESC-AS1
1.16639	0.0644582	0.861149	0.0748514	0.940333	0.966553	ENSG00000258657
0.743848	0.52151	0.735033	0.709505	0.478011	NA	RNU6-516P
1.17374	-0.185967	0.672039	-0.27672	0.781995	0.867015	ENSG00000274501
1.1893	0.356479	0.642885	0.554498	0.579238	0.722965	FAM187B2P
2.09368	1.53865	0.790408	1.94665	0.0515762	0.144971	LINC02023
1.07369	0.24141	0.842175	0.286651	0.774379	NA	ENSG00000287012
2.3054	0.640712	0.641489	0.998789	0.317897	0.492292	KLHL40
1.69855	0.877638	0.638621	1.37427	0.169358	0.323837	PDGFRL2P
0.708731	0.369288	1.0544	0.350237	0.726161	NA	DGAT2L7P
0.989919	0.306896	0.597125	0.513957	0.607282	NA	RNU6-49P
1.5524	0.680512	0.608402	1.11852	0.263343	0.434873	SOCS6P1
0.593071	0.808193	0.881218	0.917131	0.359074	NA	MIR424
1.89662	1.18	0.760989	1.55062	0.120993	0.258707	ZIK1P1
0.273831	1.43435	1.20702	1.18834	0.2347	NA	ENSG00000253290
1.03107	2.08134	0.78118	2.66435	0.00771373	NA	ENSG00000255470
2.34727	1.0867	0.667868	1.62712	0.103712	0.233681	ENSG00000283095
2.24718	0.446059	0.761016	0.586136	0.557784	0.706162	ARHGAP42P5
1.77068	0.47815	0.990332	0.482818	0.629225	0.759732	OR6E1P
0.544836	2.06837	0.841926	2.45672	0.0140212	NA	MIR329-2
1.46019	1.32653	0.667348	1.98777	0.0468373	0.135735	RN7SL108P
0.97455	1.15147	0.621367	1.85312	0.0638658	NA	ENSG00000259173
1.3046	0.407599	0.780684	0.522105	0.601597	0.739624	ENSG00000261436
1.7807	0.864751	0.599548	1.44234	0.149207	0.297067	ENSG00000269842
1.66122	0.0591622	0.671999	0.0880391	0.929846	0.960583	ENSG00000267735
1.21946	0.211159	0.776233	0.27203	0.785599	0.869656	ENSG00000279625
0.910664	0.479863	0.674228	0.711723	0.476637	NA	ENSG00000284632
0.572679	0.196149	1.10989	0.176728	0.859722	NA	NOTCH2P1
1.76979	1.55238	0.781807	1.98563	0.0470742	0.136144	MTND6P9
1.64279	1.05974	0.823306	1.28718	0.198033	0.359741	ENSG00000238043
2.48134	0.297283	0.763165	0.38954	0.696877	0.808176	ENSG00000249259
1.56525	0.845084	0.71379	1.18394	0.236437	0.404882	ENSG00000251627
1.9229	0.38648	0.652175	0.592602	0.553447	0.702928	EEF1A1P42
2.94981	1.89668	0.69151	2.74281	0.00609159	0.0308711	ENSG00000287523
0.90257	0.204944	0.563291	0.363834	0.715982	NA	ENSG00000250756
0.561206	0.26963	1.01117	0.266651	0.789738	NA	SNRPGP3
3.24948	1.95607	0.877374	2.22945	0.0257837	0.0890029	LINC02914
1.35697	2.22051	0.875146	2.5373	0.0111711	0.0484857	ENSG00000260830
1.69287	2.04387	0.771929	2.64774	0.00810312	0.0382441	ENSG00000259356
1.76103	0.623184	0.565842	1.10134	0.27075	0.442966	ENSG00000261158
1.37704	0.999031	0.702195	1.42272	0.154816	0.304647	ENSG00000279251
1.85506	0.0833203	0.710902	0.117204	0.906699	0.946562	KRT16P1
1.37437	0.486128	0.716179	0.678781	0.497277	0.657994	HAUS4P1
1.9948	0.130836	0.452843	0.288922	0.772641	0.861355	RNU7-13P
1.64661	1.44569	0.805959	1.79375	0.0728529	0.183483	ENSG00000288524
1.39809	0.967421	0.686172	1.40988	0.158575	0.30947	ENSG00000225166
0.852678	0.442198	0.623014	0.709772	0.477845	NA	MIR7976
0.859452	1.70596	0.891616	1.91333	0.0557059	NA	POLD2P1
1.42384	1.23002	0.701309	1.7539	0.0794485	0.19506	ENSG00000251556
2.92729	0.641309	0.689993	0.929444	0.352659	0.527369	ENSG00000205625
1.13613	-0.610387	0.756736	-0.806605	0.419894	NA	ENSG00000233330
0.935666	-1.03982	0.58431	-1.77956	0.0751474	NA	ENSG00000218187
1.75276	0.291851	0.595728	0.489906	0.624201	0.756024	RPS7P8
2.02733	-0.215005	0.532251	-0.403954	0.686246	0.801359	RN7SL35P
1.26538	1.22965	0.805234	1.52707	0.126744	0.266916	ENSG00000285606
1.40378	0.559817	0.550208	1.01747	0.308932	0.483537	ENSG00000278914
1.02821	1.15372	0.628841	1.83468	0.0665533	NA	IGKV1OR-2
1.11382	1.2381	0.852144	1.45293	0.146244	NA	OR51R1P
1.80154	1.11757	0.691513	1.61612	0.106067	0.236963	ENSG00000260808
0.660765	1.14672	0.879246	1.30421	0.192161	NA	ENSG00000255858
1.81549	1.02725	0.614106	1.67275	0.094376	0.219513	C12orf75-AS1
0.824722	-0.798818	0.660877	-1.20872	0.226769	NA	RN7SKP172
1.05577	0.40332	0.705998	0.571276	0.567813	NA	ENSG00000274614
0.993195	-0.510203	0.564073	-0.904498	0.365731	NA	RN7SL428P
0.482456	0.836996	0.764003	1.09554	0.27328	NA	ENSG00000261800
2.35847	1.44842	0.739279	1.95923	0.050086	0.142218	ENSG00000288801
1.60142	1.66317	0.754472	2.20441	0.0274954	0.093257	ENSG00000282876
1.192	1.64846	0.823479	2.00182	0.0453038	0.132672	DUXA
1.29702	0.843542	0.618975	1.36281	0.172944	0.328131	MAP4K1-AS1
0.388758	1.1591	0.891198	1.30061	0.19339	NA	ENSG00000266959
2.49365	1.28826	0.647292	1.99023	0.046566	0.135317	TARM1
0.772964	0.461879	0.6047	0.763816	0.444977	NA	RPL21P131
0.291105	0.787591	1.12234	0.701737	0.482843	NA	MIR5087
0.877743	0.0951437	0.671206	0.14175	0.887277	NA	HAUS1P1
1.21724	0.918886	0.793008	1.15873	0.246564	0.416099	GLYATL3
1.3627	1.7982	0.981506	1.83208	0.0669389	0.173119	ENSG00000287568
1.57416	1.18777	0.807088	1.47167	0.14111	0.286259	SSX5
1.29938	0.434865	0.618729	0.702836	0.482158	0.645692	NPM1P34
0.674329	-0.477525	0.657542	-0.726227	0.467699	NA	RNA5SP279
1.12046	0.756752	0.691621	1.09417	0.27388	NA	ENSG00000288853
1.62885	1.0101	0.775142	1.30311	0.192537	0.352796	ENSG00000286462
0.845544	0.674821	0.705119	0.957031	0.338551	NA	ARNTL2-AS1
2.12963	0.957906	0.643935	1.48758	0.136861	0.280566	ENSG00000258699
0.830829	-0.24208	0.762118	-0.317641	0.750757	NA	ENSG00000230459
1.23074	-0.243199	0.443459	-0.548413	0.583409	0.726338	ENSG00000254398
1.23992	0.828855	0.52678	1.57344	0.115618	0.250883	ENSG00000260507
1.6106	0.974118	0.800614	1.21671	0.223713	0.389872	ENSG00000286716
1.1886	-0.248208	0.68053	-0.364727	0.715315	0.820711	RPL7AP10
1.0908	-0.211472	0.740634	-0.285528	0.775239	NA	MIR99B
0.943647	-0.538762	0.666968	-0.807777	0.419219	NA	PHB1P12
1.0194	0.416534	0.773608	0.53843	0.59028	NA	PRAMEF1
1.41974	0.67188	0.71563	0.938865	0.3478	0.522354	ENSG00000289608
1.43236	0.869525	0.737915	1.17835	0.238655	0.407292	FAUP2
1.16748	0.967774	0.51518	1.87852	0.0603107	0.161409	RN7SL311P
1.87028	-0.730565	0.489008	-1.49397	0.135183	0.278376	MIR874
0.785697	-0.187759	0.87949	-0.213487	0.830947	NA	LINC01556
1.03057	0.519391	0.835231	0.621853	0.534039	NA	GSTA10P
2.26094	1.31677	0.567537	2.32016	0.0203324	0.0751527	ENSG00000263612
1.36268	1.88049	0.805659	2.3341	0.0195903	0.0732231	ENSG00000244791
0.928317	0.338963	0.855681	0.396132	0.692007	NA	ENSG00000254728
2.25335	1.1061	0.657215	1.68301	0.0923734	0.216356	ENSG00000227253
1.74956	0.928645	0.609538	1.52352	0.127628	0.268007	RNA5SP324
0.725507	0.274585	0.907624	0.302532	0.762247	NA	MIR3649
1.06888	1.21675	0.735858	1.65351	0.098227	NA	ENSG00000273851
2.27296	0.892563	0.553607	1.61227	0.106904	0.238294	ENSG00000259201
0.396935	0.938094	1.27184	0.737587	0.460766	NA	ENSG00000276385
1.95914	0.717604	0.738621	0.971545	0.331277	0.505562	PTPRT-DT
1.39797	0.761143	0.79551	0.956799	0.338669	0.513549	LINC01782
0.660308	0.00622587	0.954644	0.00652167	0.994796	NA	ENSG00000235002
1.03947	-0.181929	0.670082	-0.271503	0.786005	NA	ENSG00000279512
2.64108	0.844338	0.695451	1.21409	0.224714	0.390889	THOC7-AS1
2.5616	0.834383	0.804702	1.03688	0.29979	0.473823	POM121L14P
1.24363	-0.0401767	0.690731	-0.0581655	0.953617	0.974549	ENSG00000285888
1.50778	1.53064	0.716296	2.13689	0.0326072	0.105444	ZFAT-AS1
0.820487	-0.839186	0.789858	-1.06245	0.288031	NA	ENSG00000182021
0.880768	0.368586	0.926439	0.397853	0.690739	NA	CDKN2A-DT
1.73418	1.33545	0.802312	1.6645	0.0960118	0.222031	OR8B12
1.29341	0.723979	0.503622	1.43754	0.150563	0.298837	ENSG00000290026
1.22817	0.849395	0.635987	1.33555	0.181695	0.33925	RN7SL793P
0.905126	-0.235751	0.66802	-0.35291	0.724156	NA	RNU1-104P
0.930068	0.521282	0.903634	0.576873	0.564025	NA	RPL30P11
0.721154	0.266381	0.718032	0.370988	0.710647	NA	ENSG00000287735
1.17937	0.920515	0.805767	1.14241	0.253284	0.423765	HNRNPA1P71
1.11427	0.95406	0.664851	1.435	0.151287	NA	PRR35
1.49417	0.499811	0.625156	0.799498	0.424002	0.594873	ENSG00000270082
0.736821	0.956457	0.799701	1.19602	0.231689	NA	ENSG00000261527
0.920844	1.53643	0.774346	1.98417	0.0472368	NA	ENSG00000289867
1.27484	0.456919	0.93782	0.487214	0.626106	0.757276	ENSG00000267006
1.02156	0.146007	0.564325	0.258729	0.795845	NA	ARPP19P2
1.60384	0.276032	0.762776	0.361878	0.717443	0.821874	ENSG00000289176
1.28858	1.03758	0.930061	1.1156	0.264593	0.436395	ENSG00000240895
1.43912	-0.667741	0.745282	-0.895958	0.370275	0.544374	HMGN1P9
0.809292	0.45722	1.02416	0.446436	0.655282	NA	LINC00603
2.4298	0.455298	0.790593	0.575894	0.564687	0.711412	LINC01846
3.30857	3.40316	0.852372	3.99258	6.53577e-05	0.000895148	ENSG00000253562
1.24005	-0.747534	0.864113	-0.865088	0.38699	0.560644	ENSG00000278130
0.862837	-0.542	0.631625	-0.858103	0.390835	NA	MIR219B
1.30153	1.755	0.806304	2.1766	0.0295102	0.0980773	ACTL7B
1.23627	0.313382	0.781556	0.400972	0.688441	0.803001	CABP2
1.10253	0.414705	0.745943	0.555948	0.578247	NA	ENSG00000213779
1.36805	0.855504	0.672436	1.27225	0.203286	0.365958	LINC01514
1.64773	0.724334	0.806256	0.898393	0.368976	0.543273	NEURL1-AS1
0.999671	0.181324	0.700141	0.258982	0.795649	NA	RN7SL320P
0.275112	1.26024	1.55038	0.812864	0.416296	NA	ENSG00000274719
1.13442	-0.470502	0.877249	-0.536338	0.591725	NA	ENSG00000275965
0.812748	0.683353	0.588511	1.16115	0.245579	NA	ENSG00000289455
0.850521	-0.249803	0.797918	-0.313069	0.754228	NA	ENSG00000275516
1.92781	1.56794	0.765729	2.04764	0.0405954	0.122888	ENSG00000289213
1.50676	0.0274548	0.786602	0.034903	0.972157	0.984757	ENSG00000228809
2.28186	0.705009	0.751967	0.937553	0.348474	0.523055	ENSG00000286936
1.20211	0.309758	0.752557	0.411607	0.680627	0.797245	ENSG00000269540
2.0976	1.06546	0.768486	1.38644	0.165614	0.318823	ENSG00000285707
1.03171	1.23979	0.834214	1.48618	0.137231	NA	LINC01423
1.15783	0.91179	0.670749	1.35936	0.174032	0.329544	LINC02816
1.46254	0.466741	0.76224	0.612328	0.540321	0.692179	ENSG00000224661
1.60317	0.713836	0.813265	0.877741	0.380084	0.554043	ENSG00000261760
2.06391	1.47925	0.785078	1.88421	0.0595368	0.16017	ENSG00000279160
2.3044	0.177676	0.650656	0.273072	0.784798	0.86913	HMGB3P13
0.79487	0.676069	0.93114	0.726065	0.467799	NA	ENSG00000273267
2.03659	1.27906	0.617566	2.07113	0.0383465	0.118138	ENSG00000251517
1.18794	0.683768	0.896666	0.762566	0.445722	0.614239	EPHA5-AS1
0.922872	-0.478399	0.830565	-0.575992	0.564621	NA	ENSG00000279960
1.33013	0.753057	0.894834	0.841561	0.400034	0.573236	LINC02527
1.00388	0.662248	0.524273	1.26317	0.206527	NA	OR2A4
1.32723	0.763776	0.835212	0.91447	0.36047	0.535354	ENSG00000287301
1.02896	-0.918938	0.729733	-1.25928	0.207929	NA	SAMM50P1
1.59443	1.74007	0.81929	2.12387	0.0336807	0.107972	LMX1B-DT
1.26304	0.324387	0.721102	0.449849	0.652819	0.776941	NAV2-AS4
1.14074	1.05327	0.587194	1.79374	0.0728549	NA	RN7SL591P
1.69248	0.76579	0.88544	0.86487	0.38711	0.560686	ENSG00000284809
1.71894	-0.0466135	0.551283	-0.0845546	0.932616	0.962068	IGHVIII-22-2
1.63577	-0.359986	0.67763	-0.531243	0.59525	0.734961	TRAV4
2.049	0.778433	0.612865	1.27015	0.20403	0.366849	ENSG00000222604
0.969256	-0.0774125	0.726429	-0.106566	0.915133	NA	RN7SKP127
2.19212	1.12875	0.824912	1.36833	0.171208	0.325913	ENSG00000230908
1.22043	1.34749	0.56442	2.3874	0.0169682	0.0659335	ENSG00000250090
1.73477	1.17266	0.808733	1.44999	0.147061	0.294287	VN1R96P
1.33323	0.869741	0.741429	1.17306	0.240771	0.409505	ENSG00000267429
2.74697	1.75757	0.74945	2.34515	0.0190195	0.0717631	ZSCAN5C
1.64589	1.12895	0.7744	1.45783	0.144886	0.291339	LINC01785
0.101638	0.847636	2.93121	0.289177	0.772446	NA	RBMY2JP
1.90761	1.05911	0.661595	1.60085	0.10941	0.242019	C1orf100
1.32911	0.184411	0.660773	0.279084	0.78018	0.865736	ENSG00000234937
0.785601	1.35104	0.71923	1.87845	0.0603199	NA	HAGLROS
1.78299	0.677485	0.713142	0.95	0.342112	0.51689	SRGAP3-AS3
1.13257	0.484802	0.74223	0.653169	0.513647	NA	KLF7P1
1.14767	1.30871	0.658102	1.98861	0.0467445	0.135565	ENSG00000272656
2.50033	2.09126	0.978914	2.13631	0.0326543	0.105556	LINC02479
2.10709	1.24637	0.734687	1.69646	0.0897982	0.21205	ENSG00000287841
2.5887	0.687894	0.698983	0.984135	0.325049	0.499566	ENSG00000248516
1.41216	0.0330076	0.648237	0.050919	0.95939	0.977712	DPRXP2
1.3236	0.427997	0.648577	0.659902	0.509317	0.667478	GFOD1-AS1
0.880928	0.457536	0.761458	0.600869	0.547928	NA	HAUS6P3
1.36428	-0.000759663	0.657599	-0.00115521	0.999078	0.999477	RNU6-336P
0.843715	-0.24659	0.9298	-0.265208	0.790849	NA	ENSG00000271938
1.03142	0.133063	0.650607	0.204522	0.837946	NA	ENSG00000278040
1.17441	1.13528	0.835169	1.35935	0.174037	0.329544	MTNR1B
1.48264	-0.241468	0.758498	-0.31835	0.75022	0.845361	RPL26P28
1.59126	0.397487	0.670738	0.592612	0.553441	0.702928	DYDC1
0.928396	-0.271148	0.75479	-0.359236	0.719418	NA	ENSG00000286295
1.49759	1.56854	0.571967	2.74236	0.00609996	0.0308988	GOLGA8DP
2.81485	2.06054	0.814906	2.52856	0.0114533	0.0493428	CHEK2P2
2.0603	1.39281	0.884827	1.5741	0.115464	0.250686	ENSG00000286712
1.45554	0.625261	0.733816	0.852068	0.394176	0.567726	ENSG00000277491
1.04808	-0.294104	0.761617	-0.386157	0.69938	NA	KRT33B
2.18317	0.665349	0.823528	0.807925	0.419134	0.590426	ENSG00000287533
1.09848	0.626126	0.589513	1.06211	0.288187	NA	ENSG00000289927
1.81266	0.110009	0.663158	0.165887	0.868246	0.922474	ENSG00000283952
2.3485	1.4349	0.70238	2.04291	0.0410614	0.123806	ENSG00000270711
0.843844	-0.840564	0.69132	-1.21588	0.22403	NA	MIR3129
2.0215	0.483944	0.71276	0.678973	0.497155	0.657935	LINC01820
2.10553	0.87183	0.614908	1.41782	0.156243	0.306562	SMCO1
1.48543	1.47322	0.712035	2.06903	0.0385433	0.118564	ENSG00000287645
1.47063	-0.117976	0.743224	-0.158736	0.873877	0.926102	ENSG00000250547
1.2656	0.0188626	0.664171	0.0284002	0.977343	0.987802	LINC01259
2.66468	1.34114	0.822943	1.62969	0.103167	0.232835	LINC02105
1.13798	1.40643	0.747247	1.88215	0.0598156	NA	HTR1E
0.912094	-0.13322	0.643768	-0.206938	0.836058	NA	ENSG00000220694
1.41011	1.18523	0.794838	1.49116	0.135921	0.279319	ENSG00000286805
2.04084	0.0318831	0.786837	0.0405206	0.967678	0.982322	ENSG00000232930
1.31918	1.24808	0.688461	1.81285	0.0698549	0.178134	HMGB1P23
0.822611	0.172549	0.591732	0.2916	0.770593	NA	RN7SKP153
2.3559	0.823266	0.636142	1.29416	0.195612	0.356536	ENSG00000253690
1.96418	-0.0860559	0.795119	-0.10823	0.913813	0.950847	LINC02684
1.02458	0.084683	0.775231	0.109236	0.913015	NA	ENSG00000254397
1.55767	0.898443	0.728903	1.2326	0.217727	0.382741	ENSG00000255520
1.70179	0.157797	0.623822	0.252953	0.800305	0.879221	MIR190A
0.573426	0.196333	0.719731	0.272787	0.785017	NA	TXNP4
1.38429	0.491568	0.685326	0.717277	0.473203	0.638283	ENSG00000263709
1.39357	0.592343	0.811737	0.729723	0.46556	0.631495	ENSG00000264765
0.954929	0.785369	0.703797	1.1159	0.264464	NA	ENSG00000270951
0.865181	-0.0688426	0.847439	-0.081236	0.935254	NA	ENSG00000267582
1.57566	-0.0842455	0.696403	-0.120972	0.903713	0.944792	LINC01756
1.46696	1.68658	0.891964	1.89086	0.0586432	0.158598	ENSG00000243636
2.37206	0.984113	0.801615	1.22766	0.219574	0.384918	LINC01961
1.86015	0.992387	0.596643	1.66328	0.0962557	0.222428	DNAJC17P1
1.40444	0.356942	0.816432	0.437197	0.661968	0.783477	ENSG00000251320
1.88671	1.70848	0.6528	2.61715	0.00886675	0.0408965	NADK2-AS1
2.31924	1.41412	0.775369	1.82381	0.0681814	0.175238	ENSG00000225173
1.78828	0.0066596	0.900169	0.00739817	0.994097	0.996778	TAB2-AS1
2.49792	1.37555	0.820084	1.67733	0.0934779	0.218139	RPS3AP28
1.74204	0.77344	0.776092	0.996582	0.318967	0.493439	ENSG00000289068
0.73103	0.0124806	0.83219	0.0149972	0.988034	NA	LINC01506
1.60092	0.986894	0.577199	1.7098	0.0873029	0.207991	ENSG00000285878
1.22468	-0.11652	0.884137	-0.13179	0.895151	0.939632	ENSG00000289518
1.09344	0.297549	0.990842	0.300299	0.763949	NA	LINC02881
1.38623	0.770979	0.826725	0.932571	0.351042	0.525672	PAWRP1
2.80209	1.91877	0.973607	1.97078	0.0487486	0.139593	SACS-AS1
3.25108	2.81815	0.797259	3.53479	0.000408092	0.00390132	OR4Q2
1.88527	0.26853	0.77797	0.345167	0.729969	0.831144	AGGF1P8
1.38682	1.46315	0.857237	1.70681	0.0878566	0.208843	ENSG00000278926
1.5973	0.837642	0.681023	1.22998	0.218706	0.383865	ENSG00000225751
1.27695	0.613105	0.818066	0.749457	0.453582	0.621332	ENSG00000285695
0.894007	-0.328978	0.693776	-0.474184	0.635368	NA	DYNLT3P1
2.04285	0.623553	0.768405	0.811489	0.417085	0.5886	ELSPBP1
0.619789	0.0621017	0.822317	0.0755204	0.939801	NA	EIF2S2P5
0.585109	0.0572303	0.933494	0.0613076	0.951114	NA	ENSG00000273198
1.36147	1.53043	0.809671	1.89019	0.0587325	0.158746	ENSG00000236846
1.29475	-0.467962	0.492527	-0.950124	0.342049	0.51689	BRI3P1
1.99539	0.660622	0.792744	0.833336	0.404655	0.577546	ENSG00000223691
1.07994	1.12028	0.735052	1.52408	0.127489	NA	ENSG00000241409
2.49338	2.37206	0.557051	4.25824	2.06043e-05	0.000355607	ETV5-AS1
1.48503	0.695629	0.746562	0.931776	0.351452	0.526087	RN7SL229P
0.956792	0.564769	0.806717	0.700083	0.483875	NA	ENSG00000251687
0.923431	1.7832	0.89873	1.98413	0.0472417	NA	ENSG00000284615
2.85104	1.67813	0.842914	1.99087	0.0464951	0.135211	NPVF
1.128	0.176309	0.452209	0.389884	0.696622	NA	MTATP6P10
0.757993	0.811091	0.958957	0.845805	0.397661	NA	ENSG00000279413
0.552949	0.378641	0.781929	0.48424	0.628215	NA	RNU6-892P
1.89018	0.178055	0.52629	0.338321	0.735121	0.834711	ENSG00000234751
0.721903	-0.375957	0.697911	-0.538689	0.590102	NA	ENSG00000278084
0.861595	-0.0787906	0.584484	-0.134804	0.892767	NA	ENSG00000261243
0.882663	-0.0332391	0.882969	-0.0376447	0.969971	NA	AHSP
2.05266	-0.792452	0.55855	-1.41876	0.155968	0.306163	MGAT3-AS1
1.27698	0.561883	0.838375	0.670205	0.502727	0.662121	ENSG00000287026
0.955978	0.818682	0.66039	1.2397	0.215088	NA	COX20P2
0.603608	0.280982	0.667264	0.421096	0.673685	NA	NDUFS5P5
0.555864	-0.196927	0.837432	-0.235156	0.814087	NA	RNU6-680P
0.366939	-0.0123308	1.23249	-0.0100048	0.992017	NA	ENSG00000232197
2.31479	0.603885	0.824292	0.732611	0.463796	0.630216	ENSG00000288812
1.31996	-0.378064	1.23144	-0.30701	0.758836	0.851559	ENSG00000285398
3.70191	2.24035	0.845494	2.64975	0.00805502	0.0381014	SAGE2P
1.17547	0.453073	0.742337	0.610333	0.541641	0.693266	RPL12P49
0.971923	-0.274834	0.634032	-0.43347	0.664673	NA	C11orf42
1.95923	1.14479	0.686287	1.66809	0.0952971	0.220884	ENSG00000271028
1.42536	0.90612	0.663227	1.36623	0.171867	0.326685	OR5B21
1.6262	1.15298	1.00186	1.15084	0.249796	0.419941	ENSG00000258051
2.04824	0.596109	0.761092	0.783229	0.433493	0.603236	LINC02413
0.85148	0.867885	0.908172	0.955639	0.339255	NA	ENSG00000259862
1.6192	1.29185	0.824518	1.56679	0.117163	0.253109	USP24P1
0.694496	0.154826	0.699017	0.22149	0.824711	NA	FTLP8
1.12435	1.69076	0.669693	2.52468	0.0115805	NA	PPP1R2P10
1.15872	0.752486	0.589995	1.27541	0.202164	0.364804	TRAJ36
1.74047	0.923062	0.856362	1.07789	0.281084	0.454381	ENSG00000288245
2.45127	1.21297	0.665437	1.82281	0.0683318	0.175485	LINC02176
1.65817	0.834027	0.858588	0.971393	0.331353	0.505641	ENSG00000263611
1.2704	1.19516	0.712523	1.67736	0.0934716	0.218136	SELENOV
2.10097	2.14261	0.81501	2.62894	0.00856509	0.0398852	ENSG00000227075
1.79196	0.793106	0.65087	1.21853	0.223022	0.389122	KCNH1-IT1
1.43926	1.38502	0.754091	1.83667	0.0662579	0.171994	ENSG00000287343
1.52491	0.2221	0.727875	0.305135	0.760263	0.852666	LINC01958
1.05992	0.88351	0.788472	1.12054	0.262486	NA	RAD51AP1P1
1.44323	1.65773	1.30734	1.26802	0.204791	0.367751	NDUFA5P9
0.850237	1.14821	1.01015	1.13667	0.255677	NA	ENSG00000237210
1.35252	1.20662	0.906648	1.33086	0.183236	0.341094	ENSG00000274398
0.609493	0.00749656	0.723663	0.0103592	0.991735	NA	MIR6857
1.20031	1.02192	0.846093	1.20781	0.227122	0.393806	ENSG00000253108
1.94185	1.46076	0.609485	2.39672	0.0165426	0.0646808	ENSG00000280366
1.88705	1.43248	0.843997	1.69725	0.0896491	0.211815	IL22
1.513	1.88844	0.725453	2.60312	0.00923797	0.0421814	ENSG00000280196
1.01916	0.924472	0.996743	0.927493	0.353671	NA	GAPDHP22
1.08169	0.718446	0.739451	0.971594	0.331253	NA	ENSG00000257647
1.25398	1.07892	0.722183	1.49396	0.135185	0.278376	ENSG00000260223
0.312614	1.28487	1.59146	0.807352	0.419464	NA	ENSG00000260817
2.55348	0.973339	0.819595	1.18759	0.234997	0.40321	PTPRT-AS1
3.00515	1.5309	0.888014	1.72396	0.0847158	0.203835	PIEZO1P2
0.466822	-0.874006	0.903427	-0.967434	0.333327	NA	ENSG00000269050
1.19316	0.857244	0.733537	1.16865	0.242547	0.411586	RPS10P28
1.04777	0.418889	0.694567	0.603093	0.546447	NA	RN7SL708P
1.46005	0.984414	0.798271	1.23318	0.217507	0.382575	KLK9
0.886753	0.977242	1.0153	0.962519	0.335789	NA	HSD3BP2
0.82304	0.479282	0.780006	0.614459	0.538912	NA	ENSG00000236905
1.46934	0.201517	0.587137	0.34322	0.731433	0.832253	ENSG00000242531
1.31442	0.384268	0.573945	0.66952	0.503164	0.66249	MTND4LP22
2.90753	0.941812	0.86499	1.08881	0.276237	0.449126	EFL1P2
1.55154	1.10691	0.81848	1.3524	0.176246	0.332207	ENSG00000286978
0.872344	-0.838961	0.821843	-1.02083	0.307336	NA	ENSG00000288997
1.33225	0.186195	0.582129	0.319853	0.74908	0.844527	RNU6-1189P
1.11981	0.0639722	0.568071	0.112613	0.910337	NA	ENSG00000254538
1.68251	0.430034	0.634735	0.677503	0.498087	0.658555	ENSG00000254348
2.12754	2.08294	0.773153	2.69409	0.00705815	0.0345209	OR51B4
1.69529	1.67345	0.784705	2.13259	0.0329584	0.106249	NLRP9P1
0.579247	0.709511	0.922955	0.768738	0.442049	NA	MIR3612
1.26087	0.77632	0.792768	0.979253	0.327455	0.501779	HTR1DP1
0.948072	0.4422	0.61563	0.718289	0.472579	NA	ENSG00000279694
1.29623	0.568462	0.806856	0.704541	0.481096	0.644959	ENSG00000285663
0.854192	1.53467	0.861371	1.78166	0.0748043	NA	ENSG00000260616
1.03534	0.626155	0.704728	0.888505	0.374269	NA	ENSG00000264300
1.24841	1.07991	0.7412	1.45697	0.145125	0.291667	ENSG00000270279
1.21331	0.88948	0.561527	1.58404	0.113185	0.247377	MIR125A
2.34364	2.07632	0.712768	2.91304	0.0035793	0.0206642	ENSG00000287773
0.998121	0.467975	0.907612	0.515612	0.606126	NA	ENSG00000273102
1.85588	2.05333	0.788396	2.60444	0.00920241	0.0420802	ENSG00000231613
1.02243	0.28986	0.681489	0.425333	0.670594	NA	ENSG00000287807
4.07285	2.42229	0.84552	2.86485	0.00417209	0.0231635	ENSG00000250422
1.77661	1.63512	0.684836	2.3876	0.0169587	0.0659204	ENSG00000260581
1.08772	1.3641	0.876704	1.55594	0.119723	NA	MMD2
1.74618	0.227109	0.904665	0.251042	0.801782	0.88	NEUROD6
1.20979	0.982235	0.838378	1.17159	0.241362	0.41028	MAGEA1
1.71238	2.1708	0.906294	2.39525	0.0166092	0.0648934	RBM12B-DT
0.852134	1.5832	0.885023	1.78888	0.0736342	NA	ENSG00000231756
1.27535	1.07177	0.63309	1.69292	0.0904704	0.213176	ENSG00000274893
1.09939	1.41924	0.701779	2.02235	0.0431403	NA	FOLR3
0.924953	0.769863	0.801928	0.960016	0.337047	NA	ENSG00000275228
1.51088	-1.78435	0.701105	-2.54506	0.010926	0.0477276	MIR4710
2.30241	0.947117	0.669254	1.41518	0.157015	0.307511	CYCSP2
1.58461	1.31836	0.785364	1.67866	0.0932179	0.217723	LINC02127
1.92267	0.815801	0.620558	1.31463	0.188636	0.347953	DYM-AS1
1.32292	0.055884	0.762401	0.0733	0.941567	0.967074	ENSG00000264843
1.66829	1.41764	0.915358	1.54873	0.121448	0.25934	ENSG00000286006
0.921327	0.114814	0.552811	0.207691	0.835471	NA	MIR6737
1.78464	0.596953	0.784147	0.761277	0.446492	0.614922	ENSG00000224099
1.66204	0.791133	0.688691	1.14875	0.250659	0.420907	ENSG00000279205
1.8469	0.886011	0.743349	1.19192	0.233293	0.401318	ENSG00000288902
3.22488	2.23682	0.713154	3.13651	0.0017097	0.0118126	PSMC1P6
1.18562	0.279595	0.718816	0.388967	0.697301	0.808457	LINC02512
1.43518	0.893896	0.867169	1.03082	0.302625	0.476854	ENSG00000285963
1.94141	0.694946	0.821209	0.846247	0.397415	0.570923	ENSG00000286887
0.781941	0.933017	0.767396	1.21582	0.224053	NA	AWAT1
0.925985	1.32252	0.823312	1.60634	0.1082	NA	ENSG00000228174
0.81476	0.306343	0.625971	0.489389	0.624567	NA	ENSG00000255347
2.57165	0.736939	0.671014	1.09825	0.272096	0.444314	HNRNPA1P76
0.980423	0.129699	0.713488	0.181781	0.855754	NA	ARL5AP2
1.09248	0.56628	0.747926	0.757134	0.44897	NA	ENSG00000257415
2.96752	0.505419	0.773379	0.653521	0.51342	0.670853	ENSG00000259069
0.77207	1.1785	0.772429	1.52571	0.127083	NA	ENSG00000289290
1.5438	0.382059	0.615241	0.620991	0.534605	0.68779	ENSG00000289973
0.876608	-0.801507	0.698551	-1.14739	0.251222	NA	ENSG00000260109
1.60261	1.34356	0.966688	1.38986	0.164572	0.317411	ENSG00000260857
0.858029	0.29608	0.73451	0.403098	0.686876	NA	MTND4LP24
0.858297	1.5841	1.01154	1.56603	0.117341	NA	ENSG00000285822
2.16671	2.35279	0.858018	2.74212	0.00610436	0.0309102	ENSG00000274748
2.0471	0.492722	0.709277	0.694683	0.487254	0.649929	ENSG00000272799
1.22832	0.529548	0.570568	0.928107	0.353352	0.528143	ENSG00000289946
1.4789	1.0831	0.643374	1.68346	0.0922854	0.216258	RN7SL740P
1.52446	1.73512	0.720969	2.40665	0.0160994	0.0633433	OR2T7
0.89486	-0.97593	0.984678	-0.991116	0.321629	NA	ENSG00000286611
1.5029	0.240908	0.660599	0.364681	0.71535	0.820711	HNRNPA1P17
1.17862	-0.638126	0.687635	-0.928002	0.353407	0.528151	ENSG00000248613
2.07681	0.892277	0.898957	0.992569	0.32092	0.495527	ENSG00000287775
1.29075	0.415987	0.634077	0.656051	0.511791	0.669505	BBS7-DT
2.66465	0.737243	0.736598	1.00088	0.316887	0.491472	ENSG00000230612
1.25607	0.371127	0.750482	0.494518	0.62094	0.753604	ENSG00000290019
2.67652	1.23519	0.780831	1.58189	0.113674	0.248161	C6orf15
1.04034	0.935656	0.893104	1.04764	0.294802	NA	AGTR2
0.62088	0.188701	0.787581	0.239596	0.810643	NA	ENSG00000253374
0.956785	1.47089	0.774856	1.89827	0.0576601	NA	ENSG00000231678
1.13798	1.35001	0.784642	1.72054	0.0853344	NA	OR52B4
0.699358	0.242148	0.807418	0.299904	0.76425	NA	RN7SL435P
1.11395	1.17861	0.919365	1.28198	0.199849	NA	ENSG00000255775
1.20768	-0.325074	0.705156	-0.460996	0.644802	0.771043	TRAV12-3
0.864352	0.51529	0.777497	0.662754	0.507488	NA	TRAV38-2DV8
1.14415	-0.543979	0.513406	-1.05955	0.28935	NA	ENSG00000261367
0.872679	-0.255784	0.548578	-0.466266	0.641025	NA	NF1P5
2.2299	0.0335181	0.691066	0.048502	0.961316	0.97878	MIR646
0.924963	0.780454	0.690749	1.12987	0.258532	NA	ENSG00000274269
0.956399	-0.152655	0.737778	-0.206911	0.836079	NA	ENSG00000267610
0.968721	1.05305	0.654265	1.60951	0.107505	NA	PRDX3P2
2.62707	0.455004	0.650905	0.699033	0.484531	0.647588	MIR1295A
0.688873	1.40999	0.774166	1.8213	0.0685611	NA	MTND2P29
1.24851	0.75166	0.799427	0.940248	0.34709	0.52164	LINC01647
1.13166	1.14499	0.609066	1.87991	0.0601199	NA	ENSG00000223991
0.897155	0.796229	0.881573	0.903191	0.366425	NA	ENSG00000285738
0.624466	0.37652	0.654493	0.575284	0.565099	NA	NIP7P2
1.26482	-0.679877	0.537061	-1.26592	0.205541	0.368695	RNU6-1317P
1.00716	-0.0732943	0.561357	-0.130566	0.896118	NA	MIR4444-2
1.01505	0.595488	0.887172	0.671221	0.50208	NA	NIFKP7
2.72836	1.95871	0.849468	2.30581	0.0211211	0.0772698	ENSG00000285926
2.53722	1.51004	0.631611	2.39077	0.0168129	0.0655272	RPS7P14
1.48624	1.29459	0.778492	1.66294	0.0963246	0.222551	ENSG00000254334
1.07312	0.185681	0.636074	0.291918	0.77035	NA	FAM225A
1.24013	0.486838	0.687317	0.708316	0.478749	0.642925	ENSG00000224988
1.44929	1.68849	0.651665	2.59105	0.00956843	0.0433029	ENSG00000281655
0.80366	0.65743	0.617443	1.06476	0.286983	NA	RNY4P27
0.674032	1.20407	0.85617	1.40634	0.159622	NA	ENSG00000288330
3.12002	1.51771	0.755835	2.00799	0.0446443	0.13142	GGTLC1
1.23109	-0.486556	0.852574	-0.57069	0.56821	0.714076	ENSG00000287961
0.982989	0.163965	0.573311	0.285997	0.77488	NA	MIR6799
0.963379	0.21103	0.96123	0.219542	0.826228	NA	CCL25
0.763161	0.137808	0.717826	0.19198	0.847758	NA	ENSG00000278239
1.99439	-0.138841	0.628757	-0.220819	0.825234	0.894947	TEX33
0.718326	1.03813	1.05912	0.980182	0.326996	NA	ENSG00000225325
1.27873	0.202975	0.753448	0.269395	0.787626	0.870858	GS1-279B7.1
0.841799	0.0854744	0.639045	0.133753	0.893598	NA	MEIS1-AS3
1.01729	0.427727	0.666538	0.641714	0.521059	NA	LINC01214
1.1006	0.73674	0.625691	1.17748	0.239003	NA	ENSG00000244193
0.736123	-0.85429	0.65424	-1.30577	0.191629	NA	MIR4797
2.52028	0.977888	0.798284	1.22499	0.22058	0.386153	ENSG00000251459
1.19233	-0.878932	0.61395	-1.4316	0.152258	0.300976	RPS15AP18
1.35477	0.619689	0.825389	0.750784	0.452783	0.620577	KAAG1
1.0915	1.12967	0.97322	1.16076	0.245741	NA	ENSG00000290029
0.833434	-0.122141	0.784461	-0.1557	0.876269	NA	ELMO1-AS1
0.726624	0.0076775	0.722685	0.0106236	0.991524	NA	ENSG00000235077
1.74762	-0.124501	0.668048	-0.186366	0.852158	0.912231	ENSG00000289600
1.24741	0.247107	0.900572	0.274389	0.783786	0.868407	ENSG00000289089
1.05823	0.767632	0.61955	1.23902	0.215339	NA	EEF1A1P15
1.06068	0.92248	0.854659	1.07935	0.28043	NA	ENSG00000279725
1.7674	0.511603	0.67887	0.75361	0.451083	0.619044	RPL13AP19
1.09511	-0.332732	1.0596	-0.314018	0.753508	NA	GARIN6
1	0.222997	0.710632	0.313802	0.753672	NA	ENSG00000287575
0.603418	0.852682	0.860991	0.990349	0.322004	NA	EGLN3-AS1
1.20778	-0.486033	0.740995	-0.655919	0.511876	0.669596	ENSG00000259647
1.55509	0.387753	0.617269	0.628176	0.529889	0.683854	MIR1972-1
0.694698	1.45169	0.815399	1.78034	0.0750199	NA	ENSG00000260403
0.847695	1.86994	1.00187	1.86645	0.061979	NA	ENSG00000280333
1.44413	0.648953	0.596533	1.08787	0.27665	0.449476	ENSG00000269794
1.27201	0.242273	0.565823	0.428179	0.668521	0.788169	FGF21
1.10476	1.16532	0.507014	2.29839	0.0215397	NA	RIMBP3B
0.834886	-1.21409	0.689926	-1.75974	0.0784518	NA	ENSG00000271825
1.42511	0.474379	0.766076	0.619232	0.535764	0.688599	PLSCR5
1.25814	1.23369	0.718514	1.717	0.0859783	0.20586	ENSG00000253925
1.19219	0.667958	0.574955	1.16176	0.245335	0.414702	RTRAFP2
1.12457	0.253073	0.670121	0.377653	0.705689	NA	ENSG00000287744
1.1339	-0.215556	0.792253	-0.27208	0.785561	NA	TUBAP6
1.30655	1.36642	0.773725	1.76603	0.0773906	0.191454	XIAP-AS1
2.98416	2.27151	0.736043	3.0861	0.00202799	0.0134009	ENSG00000254237
0.965993	0.0522729	0.666766	0.0783977	0.937512	NA	ENSG00000235204
0.959146	0.183167	0.632819	0.289446	0.77224	NA	IDH2-DT
2.29221	0.583813	0.827877	0.705193	0.48069	0.644578	GOLGA6L24P
2.00839	1.13391	0.784049	1.44623	0.148113	0.295678	ENSG00000265494
1.88454	0.231514	0.794953	0.29123	0.770876	0.859948	ENSG00000278971
1.93471	0.492486	1.0056	0.489742	0.624317	0.756056	RIPOR3-AS1
0.464455	1.42963	1.21126	1.18029	0.237886	NA	MIR1289-1
1.71851	-0.586629	0.722797	-0.81161	0.417016	0.588542	ENSG00000220949
1.36936	0.422453	0.753212	0.560869	0.574887	0.719485	ENSG00000268153
0.94456	0.13503	0.976723	0.138248	0.890044	NA	DEPDC1-AS1
1.03226	-0.0381674	0.804534	-0.0474404	0.962162	NA	ENSG00000232166
1.67454	0.292001	0.781237	0.373767	0.708577	0.816336	CHORDC1P5
0.903957	-0.428483	0.702885	-0.609606	0.542123	NA	SAP18P3
1.22048	1.62366	0.729751	2.22495	0.0260847	0.089806	PSME2P4
1.1876	1.07928	0.708281	1.5238	0.127559	0.267891	ENSG00000289379
0.879224	0.0813865	0.822474	0.0989532	0.921175	NA	NBPF22P
0.733984	0.709787	1.00137	0.708816	0.478438	NA	ENSG00000231628
0.795876	0.296532	0.786417	0.377067	0.706124	NA	ENSG00000213750
1.11717	1.8275	0.90398	2.02162	0.0432157	NA	ENSG00000255442
1.71772	1.29551	0.775264	1.67106	0.0947098	0.220085	ENSG00000231492
1.96149	1.05359	0.3196	3.2966	0.000978622	0.00769937	ENSG00000231487
1.42487	0.649034	0.516694	1.25613	0.209069	0.372817	ENSG00000234149
1.36907	0.921027	0.665972	1.38298	0.166671	0.320212	RNU2-24P
1.61179	1.84528	0.735852	2.50768	0.0121528	0.0515997	CTBP2P2
3.06837	1.11109	0.753869	1.47385	0.140522	0.285446	ENSG00000258231
1.27704	0.693297	0.921493	0.752363	0.451833	0.619734	KERA
1.99961	0.253641	0.846618	0.299593	0.764487	0.855409	ENSG00000284513
0.896845	0.679401	0.739415	0.918835	0.358182	NA	TCL1B
1.62006	1.32553	0.837952	1.58186	0.113681	0.248161	GNAO1-AS1
0.15234	0.910122	2.09946	0.433503	0.664649	NA	ENSG00000280044
1.03056	0.383488	0.548657	0.698958	0.484578	NA	RPL32P33
2.57015	1.75071	0.74582	2.34736	0.0189067	0.0714454	LINC02075
0.944727	1.04313	0.709928	1.46934	0.14174	NA	CYP4F10P
0.826397	-0.645857	0.622681	-1.03722	0.299634	NA	SUMO1P4
1.97142	2.11906	0.743512	2.85007	0.00437091	0.024051	SLC6A6P1
1.57465	0.990731	0.847647	1.1688	0.242483	0.411513	LDHAL6EP
1.58541	0.820374	0.741245	1.10675	0.268401	0.440425	ENSG00000249199
1.16237	0.322916	0.702183	0.459874	0.645606	0.771508	PROP1
1.35001	1.29568	0.680061	1.90524	0.0567486	0.155049	ENSG00000234206
0.758773	-0.438884	0.977091	-0.449174	0.653306	NA	ENSG00000287056
1.60897	1.32185	0.80456	1.64294	0.100395	0.228913	ENSG00000216621
1.03441	0.186893	0.701318	0.266489	0.789863	NA	DINOL
1.77799	0.758515	0.703818	1.07771	0.281161	0.454396	ENSG00000289847
0.643708	0.0927971	0.779287	0.11908	0.905212	NA	ENSG00000237026
1.01934	1.78913	0.910508	1.96498	0.0494167	NA	GTF3AP6
0.868219	-0.493881	0.689107	-0.716698	0.473561	NA	RN7SL377P
2.03718	1.66425	0.849779	1.95845	0.050177	0.142363	CT66
1.17924	1.42213	1.03469	1.37446	0.169299	0.323754	TFDP3
1.47645	0.416634	0.9715	0.428856	0.668028	0.787933	ENSG00000254007
1.5234	0.89516	0.802704	1.11518	0.264773	0.436556	ENSG00000231698
1.30668	-0.320431	0.629837	-0.508751	0.610927	0.746538	ENSG00000272912
1.46204	0.643685	0.734439	0.876431	0.380796	0.554795	ENSG00000286682
3.6908	1.76332	0.68421	2.57716	0.00996152	0.0445986	LINC00446
1.01925	1.35739	0.737208	1.84126	0.0655834	NA	ENSG00000259744
0.657265	0.335122	0.883459	0.379329	0.704443	NA	ENSG00000259681
1.03711	0.551801	0.784186	0.703661	0.481644	NA	LINC02182
1.45526	-0.486352	0.510586	-0.952538	0.340824	0.515698	RNU6-24P
0.816011	0.134259	0.699961	0.191809	0.847892	NA	ENSG00000289587
1.08606	1.27633	0.760219	1.67889	0.0931727	NA	LINC02837
1.63727	1.53924	0.765926	2.00965	0.044468	0.131144	LINC01733
1.01436	0.360322	0.9182	0.392422	0.694747	NA	ENSG00000284677
0.83071	1.23633	1.1377	1.08669	0.277174	NA	RPSAP23
1.63933	-0.276386	0.584096	-0.473186	0.63608	0.764522	MIR663B
0.491042	0.24284	0.976752	0.24862	0.803655	NA	PPIAP75
0.95453	-0.463113	0.604542	-0.766057	0.443643	NA	ENSG00000214559
2.75804	1.39685	0.72433	1.92848	0.053796	0.149234	ENSG00000286371
1.09613	0.473857	0.653433	0.725181	0.468341	NA	RNU6-582P
1.14119	0.952527	0.896642	1.06233	0.288088	NA	LINC02499
0.993534	-1.15687	0.573427	-2.01747	0.0436469	NA	ENSG00000288785
1.68249	1.43173	0.638634	2.24186	0.0249706	0.0870182	AMD1P4
1.66958	0.59244	0.711727	0.832397	0.405185	0.578128	ENSG00000223542
1.26454	0.795878	0.62686	1.26963	0.204218	0.36711	ENSG00000233145
0.805858	0.657146	0.727109	0.90378	0.366112	NA	SUMO2P19
1.90085	1.01106	0.705502	1.43311	0.151826	0.300442	KRT18P66
1.01723	0.149034	0.701136	0.212561	0.831669	NA	ENSG00000230284
1.18795	0.684152	0.573504	1.19293	0.232895	0.400787	ENSG00000255015
0.808457	0.0263229	0.678335	0.0388052	0.969046	NA	SCT
1.34499	0.2357	0.606578	0.388574	0.697592	0.808652	RN7SL706P
1.08161	-0.00380033	0.563215	-0.00674757	0.994616	NA	RNA5SP400
0.949021	-0.677242	0.621577	-1.08955	0.27591	NA	HMGN1P26
2.01626	0.438423	0.695857	0.630049	0.528663	0.682955	ENSG00000262899
1.30983	1.52585	0.704215	2.16674	0.0302551	0.0998075	ENSG00000277304
2.19486	-0.526511	0.784823	-0.670866	0.502306	0.661942	ENSG00000274363
1.13083	1.09687	0.715245	1.53356	0.125138	NA	ENSG00000289945
1.08629	-0.556237	0.542274	-1.02575	0.30501	NA	RNU6-201P
0.88596	0.173223	0.729392	0.237489	0.812277	NA	LINC00315
0.832823	-0.00722381	0.79805	-0.00905183	0.992778	NA	ENSG00000238140
2.34283	0.768012	0.76664	1.00179	0.316445	0.491052	RGPD4-AS1
1.39042	-0.608451	0.681081	-0.89336	0.371664	0.545671	ENSG00000226756
1.40362	2.49967	0.83168	3.00557	0.00265081	0.0164522	MTATP6P22
2.01004	1.24996	0.720013	1.73603	0.0825587	0.200161	HNRNPA1P20
0.690505	0.505625	0.830803	0.608597	0.542791	NA	ENSG00000243273
1.72152	1.20859	0.851042	1.42013	0.155569	0.305615	SMAD1-AS2
2.25422	2.0892	0.790486	2.64293	0.00821918	0.0386547	ENSG00000286625
2.0253	0.219645	0.800054	0.274537	0.783672	0.868334	ENSG00000287557
0.286801	1.13017	1.7578	0.642946	0.520259	NA	RN7SKP155
0.796449	0.295976	1.04638	0.282856	0.777287	NA	ENSG00000236005
1.24992	0.895212	0.734451	1.21889	0.222888	0.388999	ENSG00000255057
1.01055	0.35701	0.796221	0.448381	0.653879	NA	ENSG00000288530
1.78142	0.640769	0.743714	0.861581	0.388918	0.562474	RN7SL865P
3.06907	0.924264	0.689906	1.33969	0.180345	0.337631	GAPDHP52
1.44744	1.5426	0.744348	2.07242	0.038226	0.117842	ENSG00000258385
0.96056	0.578704	0.691478	0.836909	0.402644	NA	ENSG00000242488
0.707644	-0.151057	0.728928	-0.207232	0.835829	NA	RNU6-353P
2.04105	0.224373	0.761322	0.294715	0.768212	0.857966	KRT38
1.88659	0.398023	0.685911	0.580284	0.561723	0.708936	ENSG00000271366
1.09722	0.520124	0.471693	1.10267	0.270169	NA	GGTLC3
1.04304	0.419871	0.500071	0.839622	0.40112	NA	RNA5SP136
2.96915	1.22608	0.793919	1.54434	0.122506	0.260764	LINC02239
0.82365	0.890121	0.806179	1.10412	0.26954	NA	ENSG00000272203
1.75368	1.50264	0.682722	2.20095	0.0277395	0.0939012	PPP1R2P6
2.80622	2.25059	0.852659	2.6395	0.00830294	0.0389755	ENSG00000231681
0.874782	0.0378288	0.619027	0.0611101	0.951272	NA	MIR374A
3.33158	1.40819	0.894999	1.5734	0.115626	0.250883	ENSG00000277535
0.901404	0.757856	1.02213	0.741451	0.45842	NA	NDUFA5P12
1.12199	0.243189	0.445528	0.545846	0.585172	NA	NPAP1P7
1.10987	-0.371111	0.857048	-0.433011	0.665007	NA	ENSG00000213365
2.36253	1.73102	0.756372	2.28859	0.0221032	0.0797803	ENSG00000254467
2.52165	1.57888	0.816941	1.93267	0.0532766	0.148302	ENSG00000205044
1.35771	0.326899	0.735322	0.444566	0.656633	0.779806	TUBB8P4
1.14705	0.74602	0.901416	0.827609	0.407892	0.580629	ENSG00000287663
1.74828	-0.698713	0.703709	-0.992902	0.320758	0.495384	RPS3AP4
1.01597	1.26939	0.790188	1.60643	0.108178	NA	GREM1-AS1
2.94512	1.18575	0.770788	1.53836	0.123961	0.263054	CD300H
0.591113	-1.02382	1.12614	-0.909144	0.363274	NA	LINC01523
1.44462	0.485501	0.589884	0.823045	0.410482	0.582815	ENSG00000269427
1.52911	1.00413	0.731709	1.3723	0.16997	0.324556	ENSG00000228686
2.6336	1.21988	0.818655	1.4901	0.136197	0.279729	ENSG00000284641
1.2158	-1.05348	0.809591	-1.30125	0.193172	0.35361	ENSG00000261600
1.62823	0.821426	0.727395	1.12927	0.258784	0.429859	ENSG00000261382
0.792588	0.847289	0.827275	1.02419	0.305745	NA	OR2H4P
1.353	1.31158	0.803772	1.63178	0.102726	0.232312	LINC02829
1.14842	0.460449	0.645794	0.712997	0.475848	0.640645	ACTG1P18
1.2384	-0.215813	0.909513	-0.237284	0.812437	0.886773	HSPE1P21
1.46287	0.220285	0.548111	0.401898	0.687759	0.802583	LINC02854
0.963343	-0.510775	0.93884	-0.544049	0.586408	NA	NPM1P52
1.01769	0.842195	0.782433	1.07638	0.281757	NA	OR2K2
0.673896	0.888467	0.920731	0.964958	0.334566	NA	LHX2-AS1
1.00299	-0.175546	0.652661	-0.26897	0.787953	NA	ENSG00000254824
0.860074	0.942817	0.692869	1.36074	0.173595	NA	FAM207BP
1.29835	2.20534	0.761657	2.89545	0.00378613	0.02153	OR6S1
2.15307	0.436709	0.749814	0.582423	0.560282	0.707761	RBM22P13
0.514833	1.64874	0.804449	2.04953	0.0404107	NA	ENSG00000263727
1.39739	0.618468	0.992276	0.623282	0.533099	0.686521	ENSG00000286083
0.679585	0.752704	0.661122	1.13852	0.254902	NA	RN7SKP221
2.18309	1.39324	0.821645	1.69567	0.0899486	0.212311	ENSG00000280372
2.0241	-0.0309963	0.678215	-0.0457028	0.963547	0.980114	ENSG00000213690
1.61721	1.20771	0.62991	1.91728	0.0552023	0.152008	LRRC38
0.917193	0.934449	0.652713	1.43164	0.152247	NA	ENSG00000235586
1.91403	1.1339	0.74572	1.52054	0.128376	0.269091	CENPNP1
0.62011	1.31046	0.875908	1.49611	0.134625	NA	ENSG00000288857
0.73578	-0.178393	0.806093	-0.221306	0.824854	NA	ENSG00000286317
0.81177	-0.83221	0.595291	-1.39799	0.162117	NA	RNU6-646P
0.990636	0.635754	0.733158	0.867145	0.385863	NA	ENSG00000287706
1.73826	0.702116	0.773937	0.9072	0.364301	0.538911	ENSG00000286256
1.83802	1.12218	0.78563	1.42838	0.153182	0.30227	LINC01950
0.89427	-0.946586	0.869131	-1.08912	0.276102	NA	MTCYBP37
1.49457	0.909192	0.861749	1.05505	0.291401	0.465265	OR10C1
2.18513	0.670921	0.851406	0.788016	0.430687	0.600908	GSTA9P
0.715982	0.771038	0.752621	1.02447	0.305613	NA	ENSG00000253627
2.47124	0.93622	0.627587	1.49178	0.135757	0.279066	ENSG00000288975
1.52107	1.26668	0.804022	1.57543	0.115156	0.250259	LRIT2
0.867387	1.00723	0.690471	1.45876	0.144632	NA	ENSG00000259136
2.6384	1.68712	0.84532	1.99583	0.0459521	0.13399	KRT43P
1.05067	-0.0162503	0.58696	-0.0276854	0.977913	NA	RNU1-52P
0.571239	0.00556518	1.14608	0.00485583	0.996126	NA	ENSG00000230352
0.965004	-0.18186	0.843196	-0.215679	0.829238	NA	LINC01838
1.49004	0.82015	0.603931	1.35802	0.174457	0.330029	MIR548J
0.856604	0.198585	0.867291	0.228972	0.818891	NA	RNU6-495P
0.851435	-0.227522	0.59382	-0.383149	0.701609	NA	ABHD17AP5
1.22675	-0.656792	0.974273	-0.674135	0.500225	0.660323	ENSG00000230051
1.10017	1.57163	0.781947	2.0099	0.0444421	NA	ENSG00000237317
1.07006	0.918253	0.817381	1.12341	0.261264	NA	TUBB8P6
2.37545	1.48721	0.604026	2.46215	0.0138105	0.0566451	ENSG00000234595
1.67801	0.681407	0.724402	0.940647	0.346886	0.521479	LYG2
1.38795	-0.00814482	0.74851	-0.0108814	0.991318	0.995701	RPSAP31
4.20073	2.34296	0.867098	2.70207	0.006891	0.0339044	ENSG00000288691
2.32943	0.730785	0.800146	0.913315	0.361077	0.536018	RPSAP71
1.0395	0.461778	0.662412	0.697117	0.48573	NA	ENSG00000286644
1.20903	1.03706	0.85753	1.20936	0.226525	0.392995	TUBB4BP7
0.952086	-0.455993	0.622796	-0.732171	0.464064	NA	ENSG00000237719
0.785982	0.120592	0.695547	0.173377	0.862355	NA	ENSG00000216917
0.538799	0.373721	1.00533	0.37174	0.710086	NA	ENSG00000242072
1.4821	0.00297657	0.848621	0.00350753	0.997201	0.998484	ENSG00000278898
2.6655	1.89334	0.613972	3.08376	0.00204406	0.0134843	TSSK5P
2.35857	2.91889	0.919403	3.17476	0.00149959	0.0107065	ENSG00000269957
1.02981	-0.0826084	0.784499	-0.105301	0.916137	NA	SERPINH1P1
1.12105	1.26207	0.830031	1.52051	0.128384	NA	GXYLT1P6
1.79588	0.739309	0.769644	0.960586	0.33676	0.511529	OOSP4A
0.807242	-0.500553	0.839233	-0.596441	0.550881	NA	AKR1C5P
1.13425	-0.451612	0.787575	-0.573421	0.56636	NA	ENSG00000234382
0.730316	0.220319	0.679481	0.324246	0.745752	NA	ENSG00000235742
2.24816	1.28097	0.847938	1.51069	0.130868	0.272544	ENSG00000257863
2.52525	1.07831	0.839826	1.28397	0.199151	0.361081	ENSG00000287546
1.65097	2.18042	0.69943	3.11742	0.00182438	0.0124086	ENSG00000244237
0.843477	-0.167404	0.570292	-0.293542	0.769108	NA	ENSG00000261822
1.33868	-0.0381071	0.596909	-0.0638407	0.949097	0.971961	IGHV3OR16-7
0.943322	0.605246	0.528143	1.14599	0.2518	NA	RNU6-944P
0.96262	0.740197	0.821718	0.900792	0.367699	NA	ENSG00000260112
4.20056	2.08554	0.82241	2.53589	0.0112161	0.0486309	LINC01741
1.37766	0.452517	0.851222	0.531609	0.594997	0.73484	ENSG00000213172
1.41309	2.66358	0.734664	3.62557	0.000288326	0.00294232	ENSG00000217644
2.01974	0.688041	0.754717	0.911655	0.36195	0.536851	ENSG00000283040
0.930433	-0.313857	0.86702	-0.361995	0.717356	NA	CLK3P2
1.52919	-0.0883729	0.65021	-0.135914	0.891889	0.937887	ENSG00000278908
1.27518	1.32348	0.966711	1.36906	0.170981	0.325641	ENSG00000286059
0.788862	-0.505793	0.734126	-0.688972	0.490841	NA	PSME2P3
0.776396	-0.314329	0.561377	-0.559926	0.57553	NA	GUSBP15
0.996929	0.0181482	0.709374	0.0255834	0.97959	NA	ENSG00000250362
1.94666	1.76861	0.785524	2.25151	0.0243533	0.0854189	ENSG00000228689
2.35864	0.763036	0.796217	0.958326	0.337898	0.512618	ENSG00000261462
1.98231	0.884528	0.693502	1.27545	0.202149	0.364804	ENSG00000233423
2.07407	0.850763	0.658708	1.29156	0.196509	0.357613	PANX3
1.54528	1.91713	0.703659	2.72451	0.00643967	0.0322286	CAPS2-AS1
2.32047	2.06417	0.750487	2.75044	0.00595158	0.030342	LINC00440
1.26281	-0.0526357	0.745721	-0.0705836	0.943729	0.968489	BMF-AS1
1.66392	0.490145	0.967432	0.506646	0.612404	0.747538	C16orf78
2.2188	0.720195	0.674652	1.06751	0.285743	0.459292	FRG2EP
1.55553	0.825415	0.57971	1.42384	0.154493	0.30418	RN7SL477P
0.991703	0.371569	0.581	0.639535	0.522475	NA	RPS27AP19
1.39203	1.18886	0.683427	1.73955	0.0819377	0.199106	ENSG00000267388
1.98413	0.391523	1.10828	0.353272	0.723884	0.827088	SPRR2E
2.43993	1.9967	0.88797	2.24861	0.0245373	0.0859087	DPPA2
0.995418	0.433318	0.676235	0.640781	0.521665	NA	PIK3CA-DT
1.34551	0.579956	0.8828	0.656951	0.511212	0.669179	ENSG00000280305
1.50839	0.142516	0.8166	0.174524	0.861454	0.918512	ENSG00000237640
1.53612	1.55022	0.738143	2.10015	0.0357152	0.112621	ENSG00000271582
1.26622	0.910113	0.750959	1.21193	0.225538	0.391884	ENSG00000249050
1.98928	0.866903	0.628078	1.38025	0.16751	0.321358	IGLV8OR8-1
0.536888	-0.545638	0.724265	-0.753368	0.451229	NA	MIR597
1.48203	1.55349	0.794901	1.95431	0.0506641	0.143296	ENSG00000286927
0.531335	0.022065	0.758656	0.0290843	0.976797	NA	ENSG00000277653
0.768885	0.29319	0.467249	0.627481	0.530344	NA	ENSG00000255280
0.866943	-0.619792	0.605344	-1.02387	0.305898	NA	DDX18P5
1.56474	0.078519	0.611211	0.128465	0.897781	0.940977	ENSG00000227307
0.764018	-0.915904	0.864702	-1.05921	0.289502	NA	KRT8P38
0.961772	0.223048	0.732629	0.304449	0.760786	NA	RNU6-780P
0.79562	0.453435	0.758407	0.597878	0.549922	NA	ENSG00000259369
1.11123	0.531117	0.621122	0.855093	0.3925	NA	ENSG00000277602
1.47463	-0.522272	0.580314	-0.899983	0.368129	0.542408	RAI1-AS1
0.537359	-0.50326	0.970338	-0.518644	0.604009	NA	ENSG00000265334
2.12127	0.929151	0.817775	1.13619	0.255875	0.426651	ENSG00000287801
1.2704	0.815151	0.714938	1.14017	0.254215	0.424789	ENSG00000285521
1.68829	1.48725	0.827363	1.79758	0.072243	0.182438	OR2AJ1
3.08132	1.09889	0.694447	1.5824	0.113559	0.247953	ENSG00000287344
0.824704	0.173557	0.717907	0.241755	0.80897	NA	MIR4772
1.55661	-1.38933	0.676861	-2.05261	0.0401102	0.121913	OR7E99P
0.794918	-0.0505319	0.746982	-0.0676481	0.946066	NA	ENSG00000250145
1.37	0.902022	0.982741	0.917864	0.35869	0.533613	ENSG00000253858
2.48585	0.655882	0.669208	0.980088	0.327043	0.501299	ENSG00000253480
1.08858	0.0965862	0.728454	0.132591	0.894517	NA	ENSG00000196390
0.973587	0.255196	0.829827	0.30753	0.75844	NA	ENSG00000288085
1.3215	0.473909	0.720151	0.658068	0.510494	0.668517	TRBV4-2
1.5227	1.59278	0.815583	1.95294	0.0508273	0.143586	DGAT2L6
1.64082	0.374747	0.850845	0.440441	0.659618	0.782073	LINC01298
3.12161	1.29753	0.756931	1.7142	0.0864913	0.206693	ENSG00000254547
1.15912	-0.376893	0.688241	-0.547618	0.583955	0.726702	ENSG00000255210
0.952602	0.678845	0.888713	0.763851	0.444956	NA	KCNQ1-AS1
1.57031	0.605565	0.858879	0.705065	0.48077	0.644664	ENSG00000286439
0.741553	0.659324	0.691817	0.953032	0.340574	NA	HMGN2P8
2.77315	1.64418	0.844436	1.94708	0.0515252	0.144885	LINC02279
1.0418	0.697408	0.71636	0.973545	0.330283	NA	ENSG00000283627
3.41858	1.25723	0.780163	1.61149	0.107072	0.238594	ENSG00000259591
1.35148	2.74484	1.01712	2.69865	0.0069622	0.034189	ENSG00000274367
1.27192	0.569852	0.63601	0.895979	0.370264	0.544374	OR2C1
2.68228	0.760171	0.737961	1.0301	0.302965	0.477141	TBC1D26-AS1
0.994641	2.23092	0.834044	2.67483	0.00747674	NA	ENSG00000267628
1.56755	0.774455	0.757913	1.02183	0.306863	0.481091	IGLVI-63
0.98909	-0.007512	0.581118	-0.0129268	0.989686	NA	ENSG00000188078
1.2996	0.492529	0.607591	0.810625	0.417581	0.589105	CCDC74BP1
0.69216	-0.409169	0.865161	-0.47294	0.636256	NA	LINC02943
1.81396	1.06786	0.73946	1.44411	0.148708	0.296546	ENSG00000233712
1.99447	1.21991	0.75202	1.62218	0.104765	0.23515	LINC01991
1.54594	1.24343	0.721706	1.72291	0.084905	0.204096	ENSG00000248645
1.50203	1.92558	0.719261	2.67717	0.00742471	0.0358445	ENSG00000249102
1.69834	0.440777	0.734413	0.600175	0.548389	0.698608	SEMA5A-AS1
0.774234	0.46122	0.769377	0.599473	0.548858	NA	SLC25A5P7
1.08492	0.545104	0.582074	0.936486	0.349023	NA	SELENOKP2
0.942762	0.473392	0.840129	0.563475	0.573111	NA	MCFD2P1
1.17572	1.29261	0.841052	1.5369	0.124317	0.263551	PAICSP5
0.924673	0.362438	0.74634	0.485621	0.627236	NA	ENSG00000273341
0.741641	0.0914654	1.0001	0.0914565	0.92713	NA	M6PRP1
1.49724	1.7057	0.831077	2.05239	0.0401314	0.121969	ENSG00000279271
0.635975	-0.543832	1.07334	-0.506671	0.612386	NA	ENSG00000272115
0.986268	0.14005	0.809389	0.173032	0.862626	NA	RPL23AP55
2.74397	1.71655	0.810298	2.11842	0.0341397	0.10905	LINC02745
0.650348	1.18686	0.743235	1.59689	0.110291	NA	ENSG00000255252
1.18248	0.146075	0.426121	0.342803	0.731747	0.832276	ENSG00000286731
1.42598	0.645953	0.884041	0.730682	0.464973	0.631036	KIRREL3-AS1
1.06604	-0.671895	0.82812	-0.81135	0.417165	NA	OR8G3P
1.40368	-0.60498	0.812563	-0.744533	0.456554	0.624059	RPL7P41
1.19308	0.87141	0.815071	1.06912	0.285015	0.458536	SGCG
1.04798	-0.00667657	0.632997	-0.0105476	0.991584	NA	TRAJ30
0.497508	0.430361	1.28079	0.336012	0.736862	NA	MIR381
1.33245	0.217419	0.666427	0.326246	0.744239	0.841315	TRAV23DV6
1.45814	-0.164984	0.593448	-0.278009	0.781005	0.866281	ENSG00000285613
1.23049	-0.0282682	0.855145	-0.0330566	0.973629	0.985686	ENSG00000287121
1.22078	0.619569	0.750809	0.825202	0.409257	0.581717	CDC27P2
1.15466	0.84616	0.872094	0.970262	0.331916	0.50632	ENSG00000287423
2.5975	0.587286	0.824837	0.712003	0.476463	0.641149	ENSG00000289893
0.982676	1.3455	0.829561	1.62194	0.104816	NA	ENSG00000224675
2.68223	1.32081	0.765408	1.72563	0.0844132	0.203347	LINC02379
1.12981	0.975556	0.766194	1.27325	0.202929	NA	ENSG00000249304
1.11926	0.675593	0.718263	0.940594	0.346913	NA	ENSG00000253357
3.23372	2.41631	0.94567	2.55512	0.010615	0.0467559	ZNF317P1
1.30797	1.50833	0.90019	1.67557	0.0938234	0.218706	ENSG00000254557
0.735019	0.675083	0.821408	0.821861	0.411156	NA	ENSG00000248585
1.32824	0.173992	0.613831	0.283453	0.776829	0.863926	DDX18P6
0.836609	0.181839	0.972082	0.187061	0.851613	NA	RPA2P1
1.20358	1.65105	0.844047	1.95611	0.0504518	0.142876	ENSG00000259304
0.474981	-0.649722	0.828056	-0.784635	0.432668	NA	ENSG00000261288
1.28765	0.537115	0.819586	0.655349	0.512243	0.66989	ENSG00000260777
1.29319	1.0069	0.587718	1.71323	0.08667	0.206992	KRTAP16-1
0.990822	0.344757	0.679055	0.507701	0.611663	NA	DCXR-DT
1.57805	2.16863	0.78418	2.76548	0.00568399	0.0293324	ENSG00000265554
2.4172	0.851228	0.832642	1.02232	0.306629	0.480868	ENSG00000279387
1.02555	0.977295	0.979206	0.998049	0.318256	NA	VN1R104P
2.78442	1.05015	0.85025	1.23511	0.21679	0.381814	LINC01595
1.09665	0.521956	0.596288	0.875343	0.381387	NA	KCNJ4
1.09268	0.214857	0.802615	0.267696	0.788933	NA	ENSG00000234703
2.08679	1.38282	0.74794	1.84884	0.0644812	0.16874	ENSG00000287587
0.810754	-0.813784	0.843439	-0.964841	0.334624	NA	ENSG00000235432
1.89531	1.9323	0.916906	2.10741	0.0350817	0.111211	SPRR2F
0.673981	0.829907	0.832164	0.997288	0.318625	NA	MIR6726
2.32446	0.73322	0.783169	0.936221	0.349159	0.523843	PRSS40A
1.20754	0.886513	0.770836	1.15007	0.250116	0.420314	MED28P3
1.9233	1.01364	0.848952	1.19399	0.232481	0.400398	FGF12-AS1
1.09836	0.396539	0.83295	0.476066	0.634027	NA	PGAM1P3
1.69748	1.01269	0.815521	1.24178	0.214319	0.378983	ENSG00000251473
0.737453	0.131752	0.921375	0.142995	0.886294	NA	MICOS10P4
1.35247	0.229844	0.886413	0.259297	0.795406	0.875745	ENSG00000249114
1.40263	0.106549	0.68816	0.154832	0.876954	0.928053	ENSG00000243648
1.31906	1.02068	0.730889	1.39649	0.162567	0.314751	LRRC72
1.232	0.427826	0.925214	0.462408	0.643789	0.770373	ENSG00000280225
1.81918	0.347396	0.732278	0.474405	0.635211	0.763992	SMIM10L2B-AS1
0.999365	0.505802	0.897775	0.563396	0.573166	NA	MAGEB4
1.26073	1.18738	0.920383	1.29009	0.197018	0.358401	ENSG00000231902
1.79984	0.121331	0.729825	0.166247	0.867962	0.922357	ENSG00000257159
1.16151	0.713902	0.637344	1.12012	0.262662	0.434101	ENSG00000257194
2.2632	1.77778	0.708575	2.50894	0.0121093	0.0514786	ENSG00000259322
0.973259	-0.762531	0.721463	-1.05692	0.290547	NA	ENSG00000260891
1.30583	1.49528	0.734425	2.03599	0.0417513	0.125392	ENSG00000262115
0.887145	0.0895055	0.73715	0.121421	0.903358	NA	MIR6776
1.61485	0.502787	0.795942	0.631688	0.527591	0.682067	ENSG00000285748
1.13955	0.438493	0.720545	0.608557	0.542818	NA	ENSG00000267220
1.03592	0.639143	0.7756	0.824062	0.409904	NA	ENSG00000286632
1.04939	0.908036	0.921661	0.985217	0.324518	NA	ENSG00000226601
1.28574	0.142949	0.607302	0.235384	0.813911	0.887731	TXNP5
3.0699	1.485	0.78184	1.89936	0.057517	0.156666	ENSG00000242618
1.00898	0.719912	0.710012	1.01394	0.31061	NA	C2-AS1
1.84613	1.50069	0.792709	1.89312	0.0583418	0.158164	MAGEA8
0.735508	0.330841	0.701787	0.471427	0.637336	NA	ENSG00000237994
1.80172	1.2116	0.817607	1.48188	0.138371	0.282773	MARK2P9
0.970247	0.742659	0.959665	0.773873	0.439006	NA	ENSG00000288938
1.60089	0.993018	0.607883	1.63357	0.10235	0.231782	ENSG00000288600
0.955023	-0.171993	0.69729	-0.24666	0.805172	NA	PSMA6P4
1.23652	1.64371	0.778838	2.11047	0.0348179	0.110617	LINC02299
1.06143	0.983961	0.711244	1.38344	0.166531	NA	ENSG00000245719
1.57739	1.15939	0.90843	1.27626	0.201864	0.364463	ENSG00000279856
1.34357	0.677714	0.749986	0.903636	0.366188	0.54055	TBC1D3P1
0.948137	0.0506916	0.696584	0.0727716	0.941988	NA	ENSG00000237063
1.59222	1.64604	0.677928	2.42804	0.0151806	0.0606995	PMIS2
0.937184	-0.51071	0.792779	-0.644202	0.519444	NA	ENSG00000215871
1.18611	-0.784742	0.62559	-1.2544	0.209695	0.373357	WDR4P2
1.46153	1.82809	0.721798	2.53269	0.011319	0.0489324	ZSWIM2
1.32599	1.40568	0.613001	2.29311	0.0218416	0.0791491	ENSG00000248557
2.11769	0.768413	0.905496	0.84861	0.396098	0.569724	CDH18-AS1
1.26825	0.293728	0.550778	0.533297	0.593828	0.733879	MIR6830
1.12429	-0.269955	0.751017	-0.359453	0.719256	NA	ENSG00000228368
1.1634	-0.365888	0.78319	-0.467177	0.640373	0.767772	TRBV5-6
1.88609	1.44367	0.891971	1.61851	0.105552	0.236264	NYX
0.522774	0.650574	1.14389	0.568738	0.569534	NA	ENSG00000270412
1.35041	1.03617	0.862787	1.20095	0.22977	0.397206	HMGB3P5
1.3249	0.359546	0.624566	0.575673	0.564836	0.711496	ELOVL3
2.73956	1.97216	1.02589	1.92239	0.0545571	0.150743	ENSG00000234182
1.01953	1.00924	0.988525	1.02096	0.307275	NA	ENSG00000273980
1.1933	1.62078	0.765744	2.1166	0.0342937	0.109467	LINC00350
1.30452	0.990201	0.582599	1.69963	0.0892011	0.211073	TRAJ1
2.45487	0.859542	0.821218	1.04667	0.295253	0.468992	CST9
1.03734	1.13094	0.849482	1.33133	0.18308	NA	WFDC8
1.80325	0.830619	0.697559	1.19075	0.233751	0.401753	ENSG00000279914
0.946991	1.00766	0.809542	1.24473	0.21323	NA	ENSG00000235070
1.03865	-0.0559811	0.963776	-0.0580852	0.953681	NA	NPPC
0.669154	-0.485534	0.938561	-0.517318	0.604934	NA	TAF9BP1
1.37369	1.14497	0.817891	1.39991	0.16154	0.313634	LINC01063
1.79331	-0.0934544	0.813159	-0.114928	0.908503	0.947822	RCC2P8
0.982493	0.188859	0.855335	0.220801	0.825247	NA	ENSG00000273180
0.686202	1.67332	0.950179	1.76105	0.0782292	NA	ENSG00000237606
0.97241	0.898243	0.812737	1.10521	0.26907	NA	ENSG00000286767
1.37495	0.413614	0.887584	0.466	0.641215	0.768546	ENSG00000289479
1.39453	0.695368	0.777744	0.894084	0.371277	0.545348	ENSG00000253164
1.30787	1.66109	0.756875	2.19466	0.0281878	0.0949287	NRBF2P4
1.71071	1.12953	0.713213	1.58372	0.113257	0.247473	LINC01603
0.75503	1.10303	0.591701	1.86416	0.0622989	NA	MIR219A2HG
0.868327	1.8265	0.8031	2.27432	0.022947	NA	OOSP3
0.912825	1.21475	0.825315	1.47186	0.141057	NA	ENSG00000286413
2.88278	1.16785	0.726482	1.60755	0.107934	0.239956	ENSG00000288874
1.31395	1.50908	0.80126	1.88338	0.059649	0.160249	ENSG00000256321
1.15254	0.66352	0.688603	0.963574	0.33526	0.509905	DCD
1.32286	-0.64873	0.566444	-1.14527	0.252098	0.422378	MIR4498
1.68843	0.45408	0.839214	0.541078	0.588454	0.730061	ENSG00000286422
2.00235	0.287177	0.692475	0.414712	0.678353	0.795508	REC114
0.654994	0.612366	0.701367	0.873103	0.382607	NA	RN7SL568P
0.608159	0.856961	0.771447	1.11085	0.266633	NA	ENSG00000261709
1.22125	0.598113	0.700262	0.854127	0.393035	0.566485	ENSG00000242667
2.89675	1.07064	0.82316	1.30065	0.193379	0.353838	ENSG00000260277
1.13797	0.803753	0.651282	1.23411	0.217162	NA	LINC01999
2.14693	0.854875	0.780722	1.09498	0.273525	0.445947	CACNA1G-AS1
1.29791	0.926796	0.86524	1.07114	0.284105	0.457642	ENSG00000272874
2.15564	1.41635	0.668994	2.11713	0.0342489	0.109341	ENSG00000279404
1.15796	1.37997	0.730877	1.88811	0.0590117	0.15928	ENSG00000272161
1.40952	1.38513	0.806433	1.7176	0.0858704	0.205671	ENSG00000229294
0.933249	1.81384	0.99586	1.82138	0.0685491	NA	LCE1C
0.736382	0.506603	0.674776	0.750772	0.45279	NA	MIR4779
1.06682	0.495974	0.798447	0.621173	0.534486	NA	ENSG00000276460
2.03602	0.216221	0.699557	0.309083	0.757258	0.850567	RPL7P25
1.79673	0.383049	0.892713	0.429085	0.667862	0.78789	ENSG00000240973
1.23379	-0.348521	0.761284	-0.457807	0.647091	0.77261	PINX1-DT
1.01999	0.938708	0.49593	1.89282	0.0583817	NA	ENSG00000176134
1.09822	0.689491	0.86676	0.795481	0.426334	NA	ENSG00000286500
1.58999	1.10092	0.765916	1.4374	0.150606	0.298889	LINC02755
0.599137	0.564114	1.1116	0.50748	0.611818	NA	OR56A5
0.68696	-0.0104689	0.693202	-0.0151022	0.987951	NA	CAMK2G-AS1
0.998183	-0.0664958	0.80621	-0.0824795	0.934265	NA	ASCL4
1.49923	0.669863	0.638628	1.04891	0.29422	0.46799	MIR6780A
2.2786	2.17639	0.814498	2.67206	0.00753882	0.0362679	ENSG00000264587
0.931332	-0.921843	0.910288	-1.01269	0.311207	NA	ENSG00000263924
2.28429	0.934205	0.701265	1.33217	0.182804	0.340485	DYNAP
0.9748	-0.415256	0.653028	-0.635893	0.524846	NA	ENSG00000238084
1.05036	2.46051	0.952249	2.58389	0.00976915	NA	LINC01699
1.78348	1.24673	0.783311	1.59162	0.111471	0.24497	ENSG00000286272
1.44451	0.470405	0.629387	0.747401	0.454821	0.622483	ENSG00000288077
1.36044	-0.56343	0.682261	-0.825827	0.408902	0.581504	MICOS10P3
1.90367	3.40216	0.773362	4.39919	1.08657e-05	0.000212803	ENSG00000251388
0.474137	0.426153	0.997774	0.427103	0.669304	NA	ENSG00000279994
1.14223	0.891398	0.778666	1.14478	0.252302	NA	EXOC1L
1.37565	0.942234	0.668982	1.40846	0.158995	0.310092	ENSG00000248125
1.20811	0.268543	0.69822	0.38461	0.700526	0.810694	RBM22P4
1.96067	1.45317	0.900543	1.61367	0.1066	0.237816	GFRAL
2.03932	1.58923	0.946428	1.67918	0.0931163	0.21759	TAAR2
1.04783	-0.307768	0.569197	-0.540705	0.588711	NA	MICC
0.946711	1.33734	0.793036	1.68636	0.091727	NA	ENSG00000228429
1.4548	1.42543	0.823359	1.73124	0.0834092	0.201487	MYL10
1.01692	0.467451	0.519823	0.89925	0.36852	NA	ZNF735
1.46641	0.533789	0.594989	0.897142	0.369643	0.54385	SUMO2P3
1.10561	0.560116	0.855139	0.655	0.512468	NA	MRPL9P1
1.60352	1.71502	0.848167	2.02203	0.0431734	0.128348	ENSG00000253573
1.06097	1.11843	0.876878	1.27547	0.202144	NA	ENSG00000289622
1.35072	0.394019	0.834298	0.472276	0.63673	0.765021	METTL21C
1.50051	1.46428	0.736552	1.98801	0.0468101	0.135691	ENSG00000241354
1.01096	-0.527731	0.608677	-0.867014	0.385934	NA	ENSG00000285518
1.10884	0.392625	0.57256	0.685737	0.492879	NA	TRAJ39
1.34837	0.221863	0.496176	0.447145	0.65477	0.778396	ENSG00000280244
2.66235	1.11076	0.753384	1.47437	0.140382	0.285368	GAPDHP55
1.21618	-0.141731	0.976406	-0.145156	0.884588	0.933011	ENSG00000263029
0.702958	0.969671	0.686512	1.41246	0.157814	NA	SLC47A1P2
1.01197	0.364507	0.548357	0.664726	0.506226	NA	RNY4P36
0.562989	-0.0158562	0.835602	-0.0189758	0.98486	NA	ENSG00000289984
1.53758	1.54926	0.786157	1.97068	0.0487603	0.139617	THEMIS3P
0.943289	0.622822	0.732419	0.850363	0.395123	NA	ENSG00000274121
1.70434	0.356872	0.814188	0.438317	0.661157	0.78302	ENSG00000272895
1.18703	1.10206	0.881095	1.25078	0.211013	0.374973	OR7E102P
0.99294	0.446898	0.796061	0.561387	0.574534	NA	ENSG00000248551
1.70804	1.41303	0.827315	1.70797	0.0876422	0.208474	MARCHF11
0.981898	0.764222	0.700433	1.09107	0.275242	NA	MAN2A1-DT
1.74901	0.672822	0.755952	0.890032	0.373448	0.547593	TMEM174
3.76616	1.80889	0.730264	2.47704	0.0132479	0.054994	ENSG00000238158
1.24967	0.872124	0.697228	1.25084	0.210991	0.37495	ENSG00000285647
0.948147	-0.542237	0.677788	-0.800009	0.423705	NA	RPL17P26
2.42678	1.30732	0.840711	1.55501	0.119943	0.257392	ENSG00000214035
0.658873	2.05088	1.05056	1.95218	0.0509165	NA	PAGE2
0.503665	0.33679	0.729558	0.461635	0.644343	NA	RNU4-53P
0.62395	-0.10581	0.842987	-0.125518	0.900113	NA	ENSG00000288020
1.45126	0.688772	0.744688	0.924913	0.355011	0.529791	ENSG00000254460
1.73626	0.770935	0.907203	0.849793	0.39544	0.569086	CALML5
1.45001	0.658488	0.894206	0.736394	0.461491	0.628207	FRG2DP
1.53657	0.37534	0.696978	0.538524	0.590215	0.731275	ENSG00000263644
3.12207	1.81032	0.754364	2.3998	0.0164042	0.0642702	EXOGP1
1.55249	0.331686	0.569886	0.582021	0.560552	0.707941	RN7SL607P
0.744236	0.650627	0.624954	1.04108	0.297839	NA	ENSG00000286052
1.37835	0.805063	0.545063	1.47701	0.139673	0.284446	MIR1-1HG
0.778849	0.64841	0.658096	0.985282	0.324486	NA	IFNL2
1.29208	1.41023	0.857243	1.64507	0.0999551	0.228301	ENSG00000288837
0.643241	0.0634858	0.686656	0.0924565	0.926335	NA	LINC02556
1.43743	0.982264	0.788706	1.24541	0.212981	0.377289	LINC02780
1.7279	1.39048	0.835544	1.66417	0.0960795	0.222093	CHIAP3
3.1944	1.45468	0.633357	2.29677	0.0216317	0.0786232	LINC02769
2.86508	1.49969	0.948817	1.58059	0.113971	0.248483	GAPDHP24
0.657539	0.292341	0.728621	0.401225	0.688254	NA	ENSG00000227625
1.16195	1.57682	0.762945	2.06675	0.0387578	0.119026	KISS1
0.893524	1.05105	0.616548	1.70473	0.0882449	NA	RPL24P7
2.38848	1.57649	0.617649	2.5524	0.0106984	0.0470131	LINC00636
0.624285	0.46733	0.740691	0.630938	0.528081	NA	HMGN2P25
1.2781	-0.24478	0.567319	-0.431468	0.666128	0.786542	ENSG00000286806
0.9531	0.674256	0.620505	1.08662	0.277203	NA	ENSG00000248850
1.13781	1.09182	0.852663	1.28048	0.200377	NA	ENSG00000288321
0.690915	0.631638	0.889238	0.710315	0.477509	NA	ENSG00000214980
1.28979	0.92632	0.654382	1.41557	0.156903	0.307404	YWHAQP4
0.458088	1.98794	1.31993	1.50609	0.132045	NA	ENSG00000248965
0.647298	1.37948	0.998699	1.38128	0.167193	NA	H4C10P
1.55904	0.881663	0.772422	1.14143	0.253693	0.424248	ENSG00000287893
2.062	1.95803	0.798146	2.45323	0.014158	0.0577037	LINC00967
1.5647	1.35932	0.813016	1.67194	0.0945355	0.2198	ENSG00000287898
1.0048	0.748171	0.773226	0.967597	0.333246	NA	TAS2R9
2.42	0.953302	0.621403	1.53411	0.125002	0.264503	RPL23AP14
2.15483	1.18469	0.64209	1.84505	0.0650298	0.169675	SPEM2
0.951599	0.625881	0.76545	0.817664	0.413549	NA	ENSG00000237832
1.7091	0.551773	0.674749	0.817745	0.413503	0.585436	CYP4F9P
0.892137	-0.00582164	0.643924	-0.00904088	0.992787	NA	RNA5SP466
0.984005	0.334566	0.632495	0.528962	0.596832	NA	ENSG00000223461
1.55021	1.26255	0.80268	1.57292	0.115736	0.251001	GAPDHP29
0.728335	-0.0460046	0.907541	-0.0506914	0.959571	NA	ENSG00000231979
0.761216	-0.801569	0.955034	-0.839309	0.401296	NA	RNU6ATAC35P
1.59931	-1.13059	0.542481	-2.0841	0.0371506	0.115658	ENSG00000248322
1.4382	1.72397	0.950877	1.81303	0.0698274	0.178123	LCE3D
2.32663	0.651283	0.771155	0.844556	0.398359	0.571871	CCDC148-AS1
0.932588	0.541262	0.819936	0.660127	0.509172	NA	ENSG00000289205
1.38149	-0.866331	0.936169	-0.925401	0.354757	0.529566	ENSG00000230172
0.998776	-0.373368	0.717273	-0.520537	0.602689	NA	NBPF21P
1.20531	1.36784	0.783348	1.74615	0.0807845	0.197148	ENSG00000230785
1.19122	0.460451	0.674352	0.682806	0.49473	0.655949	TRBV6-5
0.909899	0.168009	0.577339	0.291005	0.771047	NA	GLRX5P1
1.04954	1.17844	0.799693	1.47362	0.140585	NA	ENSG00000254303
1.16895	0.106008	0.718437	0.147554	0.882695	0.931678	NCRNA00250
1.12256	0.886982	0.908739	0.976058	0.329036	NA	GDF3
1.65685	0.394422	0.917157	0.430049	0.66716	0.787411	NANOGNB
0.88764	0.922775	0.541148	1.70522	0.0881537	NA	RPS6P20
0.689719	1.23406	0.800963	1.54072	0.123384	NA	MIR6759
1.25317	0.945185	0.828096	1.1414	0.253705	0.424251	ENSG00000279965
1.06513	0.161861	0.652194	0.248179	0.803996	NA	IPPKP1
0.422463	0.558979	0.926487	0.603332	0.546288	NA	RNU4ATAC14P
1.01237	0.184146	0.667765	0.275764	0.782729	NA	ENSG00000259545
1.19732	0.904987	0.772967	1.1708	0.241681	0.410626	ENSG00000262529
1.83138	1.28791	0.749744	1.7178	0.0858332	0.205616	ENSG00000286250
1.01378	0.720627	0.853846	0.843978	0.398682	NA	MIS18A-AS1
1.78884	2.13383	0.671969	3.17549	0.00149583	0.010685	TBCAP2
2.07383	1.7335	0.937356	1.84936	0.0644064	0.168637	PRAMEF14
1.15009	0.657642	0.813106	0.808802	0.418629	0.590057	ENSG00000279964
1.4871	0.448921	0.735069	0.61072	0.541385	0.693054	RPL23AP31
1.39544	1.458	0.708846	2.05687	0.0396988	0.121111	HTR3C2P
0.668758	-0.636345	0.684023	-0.930298	0.352217	NA	ENSG00000244538
1.42289	-0.269634	0.988344	-0.272813	0.784997	0.869305	LINC00955
0.890605	0.478211	0.95412	0.501206	0.616226	NA	ENSG00000250037
1.22374	0.526256	0.830035	0.634017	0.52607	0.680968	ENSG00000253628
0.790314	1.48904	0.921133	1.61653	0.105979	NA	ENSG00000285586
1.44086	-0.19347	0.85296	-0.226821	0.820563	0.891758	CICP20
0.870846	1.07717	0.80715	1.33454	0.182027	NA	ENSG00000253645
1.26753	1.49382	0.759183	1.96767	0.0491063	0.140334	OR51B8P
1.15037	0.685003	0.540819	1.2666	0.205297	0.36839	ENSG00000271543
2.31375	0.97551	0.790796	1.23358	0.217359	0.382453	MS4A12
1.21997	1.39718	0.803937	1.73792	0.0822243	0.199552	LINC02721
1.92416	0.399307	0.913718	0.437014	0.662101	0.783574	LINC02662
0.681307	-1.48758	0.740821	-2.00802	0.0446411	NA	MIR4295
1.79202	0.730298	0.883859	0.82626	0.408656	0.581212	LINC00351
0.828456	0.204817	0.656836	0.311823	0.755175	NA	RNY4P28
3.20586	1.72547	1.01379	1.70199	0.0887571	0.210326	ACOD1
1.22589	-0.0322381	0.714752	-0.0451039	0.964024	0.980225	TBC1D21
0.78751	0.547624	0.754828	0.725495	0.468148	NA	TERB2
1.37129	2.04103	0.598264	3.41159	0.000645844	0.00558071	ENSG00000270317
0.890961	0.877668	0.61743	1.42149	0.155176	NA	RPL7AP17
2.51926	1.42957	0.793977	1.80052	0.0717792	0.18159	RNY4P16
2.08358	0.938229	0.811434	1.15626	0.247574	0.417195	ENSG00000224127
0.816732	0.475929	1.00913	0.471624	0.637195	NA	STUB1P1
1.27342	0.315607	0.656003	0.481106	0.630441	0.76064	FCF1P8
1.2541	1.75529	0.672724	2.60923	0.00907466	0.0416077	BTBD9-AS1
1.90713	1.42853	0.659769	2.16519	0.0303729	0.100049	MTFR1P1
1.08964	0.907444	0.491468	1.84639	0.064835	NA	COX6CP8
2.018	0.866137	0.719882	1.20317	0.228912	0.396101	ENSG00000287927
2.03275	1.00066	0.797707	1.25442	0.209689	0.373357	ENSG00000285169
1.29738	0.317872	0.696286	0.456525	0.648012	0.773384	ENSG00000287329
1.26777	1.20531	0.993244	1.21351	0.224936	0.391084	OR52B2
2.44785	1.85244	0.892845	2.07476	0.0380087	0.117402	MARK2P15
0.741088	0.645899	0.789994	0.8176	0.413586	NA	ENSG00000258214
0.620273	1.84883	0.908048	2.03605	0.0417452	NA	MIR493
1.62386	-0.145719	0.488936	-0.298033	0.765678	0.85636	ENSG00000281550
1.33288	0.256993	0.703	0.365566	0.714689	0.820391	ENSG00000260441
2.74	1.249	0.617838	2.02156	0.0432217	0.128464	ENSG00000267359
0.977171	0.658565	1.1133	0.591541	0.554158	NA	ENSG00000266818
1.01425	-0.166396	0.565134	-0.294437	0.768424	NA	MIRLET7E
1.07584	0.609962	0.656196	0.929543	0.352608	NA	MIR3659HG
0.534895	0.824605	1.07365	0.768038	0.442465	NA	ENSG00000234318
0.800986	0.775257	0.657528	1.17905	0.23838	NA	LAMC1-AS1
1.10882	0.484767	0.786662	0.616233	0.537741	NA	MIR6735
2.19046	1.48258	0.849838	1.74455	0.0810638	0.197659	ENSG00000288535
0.625167	0.180454	0.837908	0.215363	0.829484	NA	RNU7-113P
0.76952	0.981671	0.923973	1.06245	0.288033	NA	ENSG00000229912
0.796382	1.09913	0.613177	1.79251	0.0730511	NA	ENSG00000227224
2.17465	1.94807	0.742185	2.62478	0.00867054	0.0402574	ENSG00000251588
0.96691	0.893524	0.896717	0.99644	0.319036	NA	ENSG00000272566
0.756061	-1.87376	0.924468	-2.02685	0.042678	NA	ENSG00000248401
1.33448	0.690501	0.627498	1.1004	0.271157	0.443405	ENSG00000250347
0.963781	0.592694	0.670855	0.88349	0.376971	NA	ENSG00000226040
1.05437	1.52298	0.742668	2.05068	0.0402977	NA	ENSG00000224015
0.802859	0.222994	0.844521	0.264048	0.791743	NA	ENSG00000227803
0.832372	0.61473	0.763452	0.805199	0.420705	NA	RAB28P5
1.09213	2.50154	0.836285	2.99125	0.0027784	NA	MAGEB18
0.643345	0.821117	1.03506	0.793305	0.4276	NA	FMR1NB
1.49992	0.436654	0.642573	0.67954	0.496796	0.657603	RPL18AP15
0.864277	0.166173	0.628618	0.264346	0.791514	NA	ENSG00000241105
1.07109	0.825029	0.784065	1.05224	0.292687	NA	ENSG00000255119
0.543165	1.03453	0.778244	1.32931	0.183746	NA	TOMM22P5
1.04128	0.447623	0.810243	0.552455	0.580636	NA	A2ML1-AS1
0.383291	0.881195	1.13867	0.77388	0.439002	NA	ENSG00000278635
1.21912	1.92035	0.865544	2.21867	0.0265095	0.0907767	LINC02368
0.797953	-0.15085	0.690854	-0.218354	0.827154	NA	R3HDM2-DT
1.10353	-0.639142	0.626184	-1.02069	0.3074	NA	FABP5P2
1.41603	0.391252	0.668496	0.585272	0.558365	0.706582	TRAJ27
3.43335	0.987958	0.766506	1.28891	0.197429	0.358966	HMGB3P26
1.2327	1.39881	0.859677	1.62714	0.103708	0.233681	SALRNA3
1.43508	1.37646	0.773402	1.77974	0.0751182	0.187334	ENSG00000260832
0.407406	0.805733	1.51828	0.530688	0.595635	NA	ENSG00000273956
2.02143	0.890906	0.861343	1.03432	0.300986	0.475044	ABR-AS1
1.53572	-0.0102853	0.811693	-0.0126714	0.98989	0.994865	ENSG00000235091
0.901374	0.991294	0.673427	1.47201	0.141017	NA	PVALB
1.19016	0.842527	0.847744	0.993847	0.320298	0.494917	ENSG00000289120
1.27965	1.61184	0.708079	2.27636	0.0228246	0.0815892	LRP8-DT
1.27768	0.225941	0.706846	0.319647	0.749236	0.844658	LINC01768
0.926479	0.289422	0.989637	0.292453	0.76994	NA	ENSG00000272864
1.06118	0.315947	0.691906	0.456633	0.647935	NA	ENSG00000272432
0.468398	1.25738	1.38166	0.910049	0.362797	NA	OR2T4
1.56765	0.571296	0.845454	0.675727	0.499214	0.659595	ENSG00000235774
1.16737	1.31917	0.706616	1.86689	0.0619173	0.164194	ST3GAL1P1
1.22314	0.886931	0.829607	1.0691	0.285025	0.458536	UGT2B26P
1.73901	0.175591	0.90443	0.194145	0.846062	0.908096	PCAT4
0.889067	0.624885	0.931574	0.670785	0.502358	NA	PPBPP2
2.08982	0.278111	0.825834	0.336764	0.736295	0.835464	ENSG00000254293
2.16907	1.84881	0.844557	2.18908	0.0285907	0.0959547	ENSG00000225612
0.685064	0.487318	1.00392	0.485416	0.627381	NA	ENSG00000234710
2.94676	1.99678	0.945402	2.11209	0.0346785	0.110332	ENSG00000287636
1.99174	0.673369	0.859263	0.783659	0.43324	0.603048	ENSG00000288110
1.33909	-0.301708	0.677897	-0.445065	0.656273	0.779508	ENSG00000237073
0.887134	1.26276	0.668646	1.88853	0.0589548	NA	ENSG00000289735
0.560683	0.580151	0.970742	0.597636	0.550083	NA	ENSG00000261070
1.32869	0.356531	0.703539	0.506768	0.612318	0.747512	RPL21P18
0.787558	0.0640687	0.933033	0.0686672	0.945255	NA	ENSG00000286395
1.37118	0.205403	0.635438	0.323247	0.746508	0.842899	ITFG1-AS1
1.38235	0.696941	0.721822	0.965531	0.334279	0.508867	ENSG00000279886
1.59843	0.990198	0.791091	1.25169	0.210684	0.374623	ENSG00000229957
1.01576	0.946117	0.993406	0.952398	0.340895	NA	ENSG00000235573
1.72797	0.182941	0.787266	0.232375	0.816246	0.88922	ENSG00000286213
1.06632	2.10992	0.744554	2.83381	0.00459968	NA	ENSG00000290109
0.964453	-0.275396	0.794358	-0.34669	0.728824	NA	ENSG00000273445
1.20229	0.995067	0.732744	1.358	0.174463	0.330029	LINC01796
0.754279	-0.502172	0.901747	-0.556888	0.577604	NA	MAPRE1P3
1.60661	0.974186	0.698933	1.39382	0.163372	0.315756	ANKRD44-AS1
1.98234	0.144714	0.685887	0.210989	0.832896	0.900054	RNU6ATAC26P
0.870567	0.210602	0.60529	0.347936	0.727888	NA	RN7SL797P
1.9382	0.386455	0.844023	0.457873	0.647044	0.772575	GPRC6A
2.6071	1.8846	0.813544	2.31653	0.0205293	0.0757059	LINC03010
0.687516	0.814748	0.85793	0.949667	0.342281	NA	TRMT1P1
0.719823	-0.197447	0.589388	-0.335004	0.737622	NA	RN7SL262P
2.71425	1.5912	0.714491	2.22704	0.0259445	0.0894171	ENSG00000286842
1.02211	0.706569	0.857363	0.824119	0.409872	NA	ENSG00000256568
2.09835	0.981587	0.708734	1.38499	0.166057	0.319317	ENSG00000234699
1.08059	1.50389	0.754246	1.99389	0.0461638	NA	ENSG00000285724
1.51448	0.873359	0.858552	1.01725	0.309036	0.483611	AMMECR1LP1
0.902625	0.178274	0.606249	0.294061	0.768712	NA	ENSG00000266373
1.36854	-0.946769	0.69137	-1.36941	0.170871	0.325481	ENSG00000267656
0.843094	-0.836975	0.890875	-0.939497	0.347475	NA	ENSG00000269694
0.704719	0.0141579	1.03731	0.0136487	0.98911	NA	ENSG00000275094
1.65849	1.0115	0.828939	1.22024	0.222375	0.388278	ENSG00000230569
1.18734	1.08505	0.912117	1.1896	0.234205	0.402289	ENSG00000249419
1.48998	1.86118	0.806339	2.30819	0.0209885	0.0769169	NEUROG2
1.96078	-0.300792	0.560754	-0.536406	0.591678	0.732498	GCNT2P1
0.541965	-0.469937	0.703355	-0.668137	0.504046	NA	ENSG00000285642
1.67805	0.37732	0.883025	0.427303	0.669158	0.788656	ENSG00000231114
1.39921	1.47712	0.750124	1.96917	0.0489338	0.139963	ENSG00000287798
2.1374	2.43896	0.916819	2.66025	0.00780836	0.0372199	ENSG00000250516
1.00271	-0.257683	0.698971	-0.36866	0.712381	NA	FRG1KP
1.06426	0.232408	0.393046	0.5913	0.554319	NA	RNA5SP346
0.675025	-0.6787	0.912655	-0.743654	0.457086	NA	MIR18A
1.40221	0.699647	0.474604	1.47417	0.140436	0.285425	RN7SL586P
1.53122	1.6032	0.878549	1.82483	0.0680272	0.174998	ABCB10P1
2.22212	0.746919	0.843139	0.885879	0.375683	0.549818	ENSG00000289896
3.02058	2.33518	0.76035	3.07118	0.00213212	0.0139505	ENSG00000283517
1.03364	0.396019	0.728636	0.543507	0.58678	NA	LINC01180
1.07107	-0.811107	0.923248	-0.878537	0.379653	NA	ENSG00000279273
1.03908	0.103175	0.690039	0.149521	0.881143	NA	ENSG00000263698
1.26626	2.07593	0.643336	3.22683	0.00125172	0.00931462	ENSG00000237015
0.664667	0.517937	0.796246	0.650474	0.515386	NA	ENSG00000272682
1.46581	-0.199309	0.871575	-0.228676	0.819121	0.890971	TSSK2
0.884399	-0.400912	0.676063	-0.59301	0.553175	NA	ENSG00000236741
0.6953	-1.07254	0.691817	-1.55032	0.121064	NA	RNU5E-9P
1.90843	0.462663	0.858595	0.538861	0.589983	0.731234	ENSG00000248281
1.63784	0.248799	0.874566	0.284483	0.77604	0.863427	RPS27AP18
0.956928	0.364892	0.652203	0.559476	0.575837	NA	GSTA5
0.685244	0.222326	0.799508	0.278078	0.780953	NA	MIR3692
0.882403	0.0501633	1.07065	0.0468531	0.96263	NA	LINC01162
0.743644	0.433886	0.713045	0.608497	0.542858	NA	ENSG00000277583
1.21895	0.553279	0.981595	0.563653	0.57299	0.717987	SPANXB1
0.949792	0.938834	0.749568	1.2525	0.210388	NA	ENSG00000279929
1.02662	-0.0246772	0.585287	-0.0421625	0.966369	NA	RN7SL605P
1.19707	0.0190179	0.813795	0.0233694	0.981356	0.989901	ENSG00000203496
0.8778	-0.493736	0.67179	-0.734957	0.462366	NA	DUSP8P1
1.48587	0.0250985	0.848806	0.0295691	0.976411	0.987258	C10orf120
1.29823	0.999221	0.653869	1.52817	0.126471	0.266592	RNA5SP307
1.21436	0.939917	0.832476	1.12906	0.258872	0.429925	ENSG00000285770
0.76699	0.102501	0.745886	0.137421	0.890698	NA	ENSG00000257494
1.80941	2.19268	0.771602	2.84173	0.00448696	0.0245627	LINC00374
0.925208	1.15087	0.934681	1.2313	0.218211	NA	ENSG00000285588
0.706096	0.254166	0.673345	0.377468	0.705826	NA	ENSG00000258493
1.02603	1.09776	0.772525	1.421	0.155318	NA	ENSG00000278147
1.57603	0.398352	0.768055	0.51865	0.604005	0.741536	ENSG00000259309
0.71327	0.541064	0.706973	0.765326	0.444078	NA	ENSG00000259514
1.59345	0.337134	0.784988	0.429476	0.667577	0.787664	ENSG00000264701
1.07558	0.959442	0.865195	1.10893	0.26746	NA	ENSG00000262231
0.907359	-0.39777	0.828733	-0.479973	0.631247	NA	RPLP0P11
1.06538	0.882227	0.595317	1.48194	0.138355	NA	ENSG00000267437
0.615235	0.85746	0.868041	0.98781	0.323246	NA	LILRP1
1.03205	0.131463	0.838574	0.15677	0.875426	NA	ENSG00000213727
1.42494	0.831778	0.693218	1.19988	0.230186	0.397743	ENSG00000227728
0.916499	1.34312	0.732089	1.83464	0.066559	NA	ENSG00000270598
1.09671	0.137933	0.639181	0.215796	0.829147	NA	RNA5SP110
1.46348	0.726481	0.558275	1.30129	0.193158	0.353599	IGKV2D-18
1.82646	1.07995	0.724959	1.48968	0.13631	0.279859	SYT14P1
1.13116	1.558	1.00829	1.5452	0.122299	NA	ENSG00000289462
0.915798	0.136892	0.65555	0.20882	0.834589	NA	SUMO2P4
1.15125	0.984305	0.593755	1.65776	0.0973657	0.224226	EPIST
0.832926	1.6657	0.833631	1.99812	0.0457034	NA	H2BC16P
0.689581	-0.735607	0.753189	-0.976657	0.328739	NA	OR2A13P
0.944964	0.977098	0.984607	0.992374	0.321015	NA	LINC02154
1.38276	2.97094	0.88435	3.35946	0.000780954	0.00646796	ENSG00000280147
0.993981	0.961429	0.725649	1.32492	0.185197	NA	ENSG00000287230
1.38838	1.1996	0.738716	1.6239	0.104397	0.234623	ENSG00000253956
1.3611	0.185681	0.749545	0.247725	0.804347	0.88177	MBL3P
0.603379	-0.357415	0.680935	-0.524889	0.599661	NA	ENSG00000277011
1.36176	0.773146	0.616192	1.25472	0.209582	0.373235	ENSG00000289909
2.40488	1.1491	0.776781	1.47931	0.139058	0.283631	ZNF962P
0.555239	-0.40206	1.13015	-0.355757	0.722022	NA	RRAGAP1
1.30292	0.23763	0.674869	0.352113	0.724753	0.827681	ADAM21P1
1.89612	2.35305	0.672685	3.498	0.000468764	0.00435485	ENSG00000258976
2.84272	0.812725	0.644589	1.26084	0.207366	0.370771	NF1P9
1.82129	0.217391	0.810054	0.268366	0.788418	0.871281	ENSG00000259639
0.949759	1.128	0.89189	1.26473	0.205968	NA	ENSG00000260532
1.07259	0.590844	0.909496	0.64964	0.515925	NA	BNIP3P3
0.620662	0.417466	0.865345	0.482428	0.629502	NA	ENSG00000275178
1.50376	0.465517	0.688903	0.675736	0.499208	0.659595	KANK1P1
0.853745	0.0797511	0.735815	0.108385	0.91369	NA	ENSG00000267105
1.33185	0.668391	0.833844	0.801578	0.422797	0.593849	LINC01549
1.4699	0.452913	0.718589	0.63028	0.528511	0.682801	RN7SKP236
2.18853	0.66253	0.758516	0.873456	0.382414	0.556295	ENSG00000284748
1.31118	0.17548	0.719065	0.244039	0.807201	0.883466	VDAC1P4
1.07145	0.15874	0.780915	0.203274	0.838921	NA	OR3D1P
2.05	1.84245	1.01955	1.80712	0.0707433	0.179751	SPRR2G
0.227387	0.612527	1.48546	0.412349	0.680084	NA	ENSG00000231336
0.868294	-0.0866703	0.644498	-0.134477	0.893025	NA	RNA5SP113
1.46276	2.18726	0.833037	2.62565	0.00864845	0.0401753	ENSG00000223536
2.00839	1.47797	0.802896	1.8408	0.0656502	0.170823	ENSG00000286870
1.88179	0.168566	0.859636	0.19609	0.84454	0.907313	LINC02498
1.33109	-0.669398	0.793305	-0.843809	0.398776	0.572243	ENSG00000248926
1.34553	1.04979	0.881197	1.19133	0.233525	0.401472	NMNAT1P4
1.3151	1.39251	0.88952	1.56547	0.117474	0.253618	ENSG00000251189
1.78132	1.34547	0.878237	1.53201	0.12552	0.26531	IRX1
1.58259	-0.273929	0.560083	-0.489086	0.624781	0.756446	RNU6-806P
1.50592	0.777922	0.724068	1.07438	0.282654	0.456116	TFAMP1
0.873909	-0.381455	0.766195	-0.497856	0.618586	NA	MIR1322
2.42178	0.850896	0.695488	1.22345	0.221159	0.386911	ENSG00000228739
1.58049	0.65336	0.958601	0.681576	0.495507	0.65657	NOP56P2
1.37398	1.60359	0.664007	2.41502	0.0157342	0.0622516	ENSG00000276730
1.2502	1.1888	0.809827	1.46797	0.142113	0.287661	EIF2AP4
1.3597	0.00365546	0.658777	0.00554886	0.995573	0.997516	IGHV3OR16-16
0.865164	0.663798	0.808505	0.82102	0.411635	NA	ENSG00000261161
0.742098	1.66978	0.963947	1.73223	0.0832321	NA	ENSG00000268649
1.5283	-0.0493375	0.881217	-0.0559879	0.955351	0.975528	PGLYRP1
0.69376	0.648461	0.861393	0.752805	0.451567	NA	ENSG00000267159
1.70298	1.77077	0.826744	2.14186	0.032205	0.104442	ENSG00000230736
1.40218	0.788534	0.807404	0.976629	0.328753	0.502935	VPREB1
1.10289	2.29315	0.931178	2.46264	0.0137919	NA	LINC01824
1.05419	1.20505	0.661658	1.82126	0.0685667	NA	ENSG00000288050
1.43378	1.34337	0.743388	1.80709	0.0707483	0.179751	LINC02262
0.199017	1.00804	1.85255	0.544136	0.586348	NA	NDUFB2P1
0.646324	-0.0700644	0.754788	-0.0928267	0.926041	NA	ENSG00000273621
0.880528	0.17182	0.576453	0.298064	0.765654	NA	ENSG00000289639
1.07909	1.78139	0.84109	2.11795	0.0341793	NA	ENSG00000216781
1.74227	0.976027	0.760757	1.28297	0.199503	0.361428	FILNC1
1.05756	1.33948	0.803168	1.66775	0.0953652	NA	LINC02571
1.40171	1.18451	0.740639	1.59931	0.109751	0.242565	ENSG00000254143
0.862337	-0.703459	0.634466	-1.10874	0.267542	NA	ENSG00000225078
0.811549	0.91022	0.862652	1.05514	0.291361	NA	ADGRF5P2
1.69724	2.40151	0.628043	3.8238	0.000131413	0.00157544	OR10A3
1.29173	0.265758	0.732531	0.362793	0.716759	0.821504	ENSG00000254429
3.36094	1.20175	0.841158	1.42869	0.153093	0.302124	TRIM51CP
0.769661	0.912554	0.766759	1.19014	0.23399	NA	RNU6-529P
1.09791	-0.364408	0.718008	-0.507526	0.611786	NA	ENSG00000255746
0.723583	0.236598	0.698307	0.338816	0.734748	NA	RPL27AP8
1.01748	0.569597	0.724929	0.785728	0.432027	NA	ENSG00000258455
1.27776	0.419235	0.553367	0.757607	0.448686	0.61689	RN7SL354P
1.24714	0.704702	0.647381	1.08854	0.276356	0.449237	HIGD2B
1.44795	1.82166	0.62144	2.93135	0.00337491	0.0197302	CLDN6
0.58196	-0.389811	0.793214	-0.491433	0.62312	NA	CACNG1
1.05794	0.600288	0.71251	0.842498	0.399509	NA	GALR2
0.804002	0.542409	0.627154	0.864874	0.387108	NA	ENSG00000268087
2.73017	1.40449	0.823902	1.70469	0.0882532	0.209516	ENSG00000270402
1.12058	-0.0823179	0.532749	-0.154515	0.877203	NA	ZNF72P
0.802154	0.692369	0.937775	0.73831	0.460326	NA	ENSG00000269933
1.26845	0.363922	0.894014	0.407066	0.68396	0.799607	CNIH3-AS1
1.95135	1.12464	0.709256	1.58566	0.112815	0.246939	ENSG00000178836
1.07528	-0.0173417	0.660849	-0.0262415	0.979065	NA	ENSG00000224194
0.845847	-0.071674	0.594717	-0.120518	0.904073	NA	RNA5SP131
0.972746	-0.258828	0.853556	-0.303235	0.761711	NA	ENSG00000287319
0.958922	0.447928	0.705211	0.635169	0.525318	NA	ENSG00000250914
1.30008	0.361756	0.605086	0.597858	0.549934	0.699911	ENSG00000253519
0.965414	1.12526	0.519546	2.16586	0.0303221	NA	RPL7AP77
0.962055	0.38132	1.0769	0.354089	0.723272	NA	LINC01282
0.924771	0.223482	0.671682	0.33272	0.739345	NA	RN7SL687P
1.56817	0.63463	0.862271	0.735999	0.461731	0.628407	CNGA2
1.2011	0.246061	0.939889	0.261798	0.793477	0.874514	ENSG00000253107
1.03394	-0.508519	0.81829	-0.621441	0.534309	NA	MIR7112
1.18665	1.67475	0.983241	1.70329	0.0885131	0.209911	ENSG00000289625
1.09368	0.277835	0.588322	0.47225	0.636749	NA	ENSG00000286334
0.469595	-0.384887	1.25537	-0.306593	0.759153	NA	ENSG00000289111
1.9301	1.38173	0.811895	1.70185	0.088783	0.210376	ENSG00000286598
1.96679	0.793713	0.696078	1.14027	0.254176	0.424757	ENSG00000289907
1.46754	-0.470527	0.724133	-0.64978	0.515834	0.672852	ENSG00000287834
0.822923	-0.402481	0.926304	-0.434502	0.663924	NA	ENSG00000267177
1.16631	1.47641	0.712363	2.07256	0.0382135	0.117813	MRPS11P1
1.29436	0.539541	0.8419	0.640862	0.521613	0.677773	ENSG00000287749
1.42787	0.475354	0.682852	0.69613	0.486347	0.649119	CAMP
0.806139	1.45788	0.992344	1.46913	0.141797	NA	SUCLG2P4
1.42427	0.0289012	0.726458	0.0397837	0.968266	0.982661	IL17B
1.32124	0.198051	0.931094	0.212708	0.831555	0.899173	ENSG00000249175
1.52473	0.593441	0.762663	0.778116	0.4365	0.606004	ENSG00000286338
1.60117	1.30156	0.865829	1.50325	0.132775	0.274959	PANDAR
1.5492	1.05616	0.59194	1.78424	0.0743848	0.186104	ENSG00000227017
4.15149	3.23719	1.0004	3.23591	0.00121257	0.00908041	PRSS3P3
1.50788	0.84583	0.793335	1.06617	0.286347	0.459915	CPXCR1
1.05884	1.76284	0.870803	2.02439	0.0429302	NA	LINC01496
3.58519	2.90499	0.774766	3.7495	0.000177188	0.00200674	ADAM7-AS2
1.08946	1.11312	0.822818	1.35281	0.176115	NA	STK33P1
0.693483	1.57531	1.00536	1.56691	0.117136	NA	UBTFL9
1.02236	-0.820661	0.535685	-1.53198	0.125526	NA	LINC02708
0.802339	0.939461	0.651921	1.44107	0.149566	NA	LINC01165
1.20637	0.91526	0.939135	0.974578	0.32977	0.504057	SORCS3-AS1
0.721873	-0.418239	0.639112	-0.654407	0.51285	NA	RNU4-20P
0.974758	0.763546	0.878728	0.868921	0.38489	NA	ENSG00000272329
0.748416	1.42531	0.772899	1.84411	0.0651671	NA	CARHSP1-DT
1.54628	0.777775	0.80866	0.961807	0.336146	0.510834	TLE7
0.858171	0.131056	0.758619	0.172756	0.862843	NA	ENSG00000266190
0.86382	0.586263	0.87603	0.669227	0.503351	NA	ENSG00000266100
0.878242	1.69843	0.747562	2.27196	0.0230891	NA	ENSG00000286620
0.225618	-0.0630084	1.84254	-0.0341966	0.97272	NA	ENSG00000286026
0.925736	-1.32302	0.761951	-1.73636	0.0825008	NA	MTCYBP11
0.929987	0.096368	0.879787	0.109536	0.912778	NA	HSPA8P19
0.894225	0.152736	0.700549	0.218024	0.827411	NA	COX11P1
1.32299	0.931043	0.580334	1.60432	0.108643	0.240996	ENSG00000227215
1.26462	0.0942428	0.802554	0.117429	0.90652	0.946449	ENSG00000286703
1.70701	0.828682	1.02498	0.808486	0.418811	0.590235	OR2F2
2.29764	0.780873	0.938621	0.831936	0.405445	0.578422	ENSG00000283692
1.67872	1.40157	0.836422	1.67567	0.0938024	0.218681	ENSG00000231460
0.880349	0.216332	0.892602	0.242362	0.8085	NA	ENSG00000229156
0.983032	0.570708	0.712219	0.801311	0.422952	NA	ETS1-AS1
1.48234	1.70655	0.953947	1.78894	0.0736252	0.184714	OR4D5
1.02045	0.639799	0.848045	0.75444	0.450585	NA	FARSBP1
1.34238	1.95764	0.772088	2.53551	0.0112284	0.0486669	ENSG00000279875
0.924818	1.11653	0.752607	1.48355	0.137929	NA	IL26
1.14168	1.57315	0.853368	1.84346	0.0652621	NA	SPATA2P1
1.54418	2.01143	0.745268	2.69894	0.00695613	0.0341828	ENSG00000261835
1.79999	1.48553	1.01637	1.4616	0.143851	0.289904	RPL17P1
1.09768	0.0886722	0.821698	0.107913	0.914064	NA	UPK1A-AS1
1.06333	1.30492	0.9024	1.44606	0.14816	NA	LINC02793
0.660444	0.590669	0.914563	0.645848	0.518378	NA	ENSG00000225315
0.587213	0.321927	0.974385	0.33039	0.741105	NA	RN7SKP195
1.67903	0.998899	0.658772	1.5163	0.129442	0.270566	MTND5P18
1.69075	1.49484	0.76749	1.94769	0.0514518	0.144739	LINC02850
1.53194	0.877525	0.684292	1.28238	0.199708	0.361735	ENSG00000286737
1.49639	-0.112772	0.715434	-0.157627	0.874751	0.926635	ENSG00000271889
1.57328	-0.0477496	0.879182	-0.0543114	0.956687	0.976357	ENSG00000286963
1.1513	0.119728	0.87553	0.13675	0.891229	0.937539	ENSG00000236469
0.663637	-0.384492	0.907344	-0.423755	0.671744	NA	SDHDP4
1.65451	1.12252	0.782458	1.43461	0.151398	0.299874	ENSG00000287207
1.24586	-0.424524	0.833437	-0.509365	0.610496	0.74626	LINC02271
1.99518	1.86405	0.816972	2.28165	0.0225098	0.0807686	CCNHP1
0.801901	2.13149	0.73344	2.90616	0.00365893	NA	ENSG00000237868
1.04163	-0.480697	0.915723	-0.524937	0.599627	NA	LINC02060
0.676848	0.194811	0.744186	0.261777	0.793494	NA	RNU4ATAC2P
1.99269	1.27547	0.803047	1.58829	0.112221	0.246039	LINC02828
1.36971	-0.603863	0.763714	-0.790694	0.429123	0.599354	LINC01621
1.22735	2.02078	0.62779	3.21889	0.00128689	0.00951673	LNCPRESS1
2.29651	1.03085	0.929578	1.10894	0.267454	0.439336	TRPC6P1
1.92186	0.862642	0.838413	1.0289	0.303527	0.477834	TIMM8BP2
1.08028	-0.130913	0.691263	-0.189382	0.849793	NA	BLOC1S6P1
1.2442	0.495833	0.642063	0.77225	0.439967	0.609304	ENSG00000270074
1.8183	0.467625	0.753174	0.620872	0.534684	0.687805	NAA50P1
1.40316	1.12801	0.896714	1.25794	0.208414	0.372218	ENSG00000285845
0.977136	0.354887	0.670681	0.529144	0.596705	NA	RNU6-1088P
1.86517	0.460679	0.649885	0.708863	0.478409	0.64271	ENSG00000278445
2.0294	2.0363	0.731804	2.78257	0.00539302	0.0282345	ENSG00000259130
1.22583	0.750152	0.819698	0.915157	0.360109	0.535014	ENSG00000287122
0.713288	-0.248069	0.775006	-0.320087	0.748902	NA	ENSG00000238819
0.934593	0.594755	0.71149	0.835929	0.403195	NA	ENSG00000287503
1.73379	0.669569	0.694621	0.963935	0.335079	0.509702	TBC1D3P2
0.971034	0.43698	0.740578	0.590053	0.555155	NA	ENSG00000264924
1.1897	0.176254	0.960984	0.18341	0.854476	0.913684	RPS4XP18
0.805323	0.330866	0.856173	0.386448	0.699165	NA	ENSG00000287511
1.09167	0.843207	0.868782	0.970563	0.331766	NA	ENSG00000271010
0.755693	1.25414	0.874902	1.43346	0.151725	NA	ENSG00000232309
0.861481	0.0681148	0.714945	0.0952728	0.924098	NA	MIR6731
1.22779	1.47306	0.770191	1.9126	0.0557998	0.153213	ENSG00000286781
1.11148	-0.114847	0.717007	-0.160176	0.872743	NA	ENSG00000231449
1.50339	-0.304884	0.899576	-0.33892	0.73467	0.834398	RN7SL101P
0.377699	0.536657	1.12354	0.477647	0.632902	NA	BOLA3P3
0.802033	0.880793	0.892237	0.987173	0.323558	NA	ENSG00000236627
2.68554	0.966972	0.733571	1.31817	0.187447	0.34639	ENSG00000260426
0.511532	1.51813	0.951641	1.59528	0.11065	NA	ENSG00000274299
1.01386	1.10726	0.864783	1.28039	0.200408	NA	ENSG00000268080
2.25615	1.79532	0.729188	2.46208	0.0138132	0.0566506	ENSG00000284957
1.13441	1.92729	0.885299	2.17699	0.029481	NA	OBP2B
1.19909	-0.0827119	0.760278	-0.108792	0.913368	0.950476	ENSG00000270691
2.87183	2.00613	0.713423	2.81197	0.00492384	0.0263202	TEX36
0.636906	0.656326	0.785592	0.835455	0.403462	NA	ENSG00000229190
1.11705	1.11282	0.639972	1.73886	0.0820595	NA	ENSG00000286575
1.19155	1.2304	0.835017	1.4735	0.140617	0.285585	ENSG00000287014
1.10473	0.670276	0.820742	0.816671	0.414116	NA	RPL7P39
0.749455	-0.0572299	0.663379	-0.0862702	0.931252	NA	ENSG00000273628
1.32584	1.07568	0.644234	1.66971	0.0949767	0.220405	ACOT6
0.921835	0.211414	0.925486	0.228436	0.819308	NA	ENSG00000278456
1.13045	-0.2546	0.808646	-0.314848	0.752877	NA	ENSG00000270424
1.17957	-0.013401	0.789766	-0.0169683	0.986462	0.992731	ENSG00000271283
0.978716	1.75328	0.836364	2.09632	0.0360542	NA	ENSG00000234132
0.135694	-0.0957187	1.9506	-0.0490713	0.960862	NA	SPTLC1P4
0.969203	-0.626516	0.595092	-1.05281	0.29243	NA	MIR181B1
1.30422	1.53553	0.825826	1.85938	0.062973	0.166017	ENSG00000226946
1.11517	1.3034	1.01039	1.29	0.197052	NA	ENSG00000235653
0.749595	0.386275	0.742574	0.520184	0.602936	NA	ENSG00000248374
0.177424	0.173188	1.73736	0.0996847	0.920595	NA	MIR6823
1.30284	0.446975	0.708626	0.630762	0.528196	0.68258	LINC02493
1.14071	1.67995	0.865706	1.94056	0.052312	NA	ENSG00000287216
1.85004	0.3205	0.652546	0.491152	0.623319	0.755492	CLRN2
1.67032	0.720734	0.930906	0.774228	0.438796	0.608039	SMARCAD1-DT
1.07206	1.61625	0.9493	1.70257	0.0886479	NA	TAF11L11
1.20845	0.519766	0.654546	0.794086	0.427145	0.59763	RPS4XP9
0.471587	0.809223	0.89771	0.901431	0.367359	NA	YAE1-DT
1.20794	-0.0297758	0.90869	-0.0327678	0.97386	0.985718	OR9A2
0.974335	0.391196	0.717771	0.545015	0.585743	NA	ENSG00000254428
1.04852	0.184283	0.533852	0.345195	0.729948	NA	ENSG00000258449
1.05969	-0.0434464	0.758308	-0.0572939	0.954311	NA	GLRX5P3
1.19833	1.85465	0.981977	1.88869	0.0589336	0.159115	ENSG00000259910
1.37583	1.26647	0.779615	1.62448	0.104274	0.234432	ENSG00000260635
1.53387	0.414531	0.882648	0.469644	0.638609	0.766392	ENSG00000271101
1.4539	0.719131	0.916232	0.784879	0.432525	0.602544	CD300LD
1.12915	0.42097	0.643224	0.65447	0.512809	NA	RN7SL442P
1.24789	-0.196211	0.751236	-0.261184	0.793951	0.874741	HNRNPA3P16
0.818714	1.88237	0.649468	2.89833	0.0037516	NA	ENSG00000269066
1.30885	1.34282	0.685954	1.95759	0.050278	0.142573	ACTR3BP7
1.59617	0.526229	0.645006	0.815852	0.414585	0.586316	OR10R2
1.01837	0.0492968	0.633174	0.0778566	0.937942	NA	RN7SL32P
2.04387	1.16105	0.832731	1.39426	0.163238	0.315577	ENSG00000225175
1.60499	1.22581	0.871839	1.406	0.159724	0.311099	ENSG00000286913
1.87044	1.06799	0.850297	1.25602	0.209107	0.372837	LINC01587
1.0623	0.851692	0.795673	1.0704	0.284437	NA	CSN1S1
1.26405	-0.38777	0.918639	-0.422113	0.672942	0.791582	CSN1S2AP
2.51129	0.535352	0.890693	0.601051	0.547806	0.698157	RAF1P1
1.67983	1.81048	0.911665	1.98591	0.0470433	0.136089	ENSG00000260761
2.26336	2.72021	0.827032	3.28912	0.001005	0.0078475	ENSG00000251135
0.694901	0.233762	0.704814	0.331665	0.740142	NA	ENSG00000250847
0.993345	1.43446	0.677265	2.11802	0.0341736	NA	ENSG00000250509
0.690685	-0.440519	0.915363	-0.481251	0.630338	NA	RN7SL255P
0.91067	1.8557	0.836178	2.21927	0.0264687	NA	ENSG00000288615
0.895792	-0.185754	0.924879	-0.200841	0.840823	NA	ENSG00000288758
1.06899	-0.215733	0.758625	-0.284373	0.776124	NA	ENSG00000283573
1.04035	0.918674	0.593032	1.54911	0.121354	NA	RNU6-530P
1.66636	0.781414	0.677825	1.15283	0.248982	0.418986	ENSG00000233977
0.811953	1.11967	1.27894	0.875468	0.381319	NA	CENPVL3
0.803577	0.645571	0.775866	0.832065	0.405372	NA	RPS17P14
1.38681	0.275569	0.631626	0.436285	0.66263	0.783933	FOXR1
0.72707	0.825478	0.962243	0.857869	0.390965	NA	ENSG00000272988
0.855243	0.543907	0.952024	0.571316	0.567785	NA	ENSG00000287327
0.807534	1.15497	0.716124	1.61281	0.106785	NA	RPL36AP36
0.525946	-0.0142241	1.37815	-0.0103211	0.991765	NA	MIR337
1.71001	0.363631	0.731389	0.497178	0.619063	0.752281	CCDC197
0.356656	1.08173	0.985153	1.09803	0.27219	NA	ENSG00000260176
0.741019	0.490978	0.804604	0.610211	0.541722	NA	ENSG00000231421
1.14521	1.13174	0.648431	1.74536	0.080923	NA	RPL31P58
0.975299	-0.00992197	0.632103	-0.0156968	0.987476	NA	RAB5C-AS1
1.09307	0.976628	0.653849	1.49366	0.135264	NA	LHB
1.23526	0.843175	0.58124	1.45065	0.146878	0.29408	RN7SL538P
1.0255	0.0208212	0.712733	0.0292132	0.976695	NA	RN7SKP200
2.68906	1.71233	0.80251	2.13371	0.0328661	0.106055	GXYLT1P7
1.52245	2.45683	0.832423	2.95143	0.00316311	0.0187912	ENSG00000285654
0.966257	1.22013	0.983706	1.24034	0.21485	NA	ENSG00000261166
1.4934	1.05908	0.872508	1.21383	0.224811	0.390962	LINC02429
0.616196	0.292691	0.717852	0.407732	0.68347	NA	STK19B
0.973482	1.85153	0.91221	2.02972	0.0423853	NA	ENSG00000225949
1.42535	0.632593	1.01439	0.623619	0.532878	0.686381	ENSG00000254753
0.919611	2.1904	1.05964	2.06712	0.0387232	NA	ENSG00000268615
1.74105	1.30078	0.850693	1.52908	0.126244	0.266285	ENSG00000228957
0.927756	-0.00190592	0.909044	-0.00209662	0.998327	NA	LINC02727
0.800962	0.0860342	0.591098	0.14555	0.884277	NA	RNA5SP337
2.14924	0.651699	0.826956	0.78807	0.430656	0.600884	C11orf97
1.42609	0.411282	0.582632	0.705903	0.480248	0.644208	ENSG00000257700
2.00153	2.08002	0.867677	2.39722	0.0165198	0.0646094	ENSG00000257948
1.15172	1.50084	1.02248	1.46784	0.142147	0.287677	LINC02464
0.955754	0.648436	0.712322	0.910313	0.362658	NA	ATP11AUN
1.08263	-0.54438	0.830499	-0.655486	0.512155	NA	ENSG00000259711
1.91294	-0.176399	0.912037	-0.193412	0.846637	0.908581	MIR4527HG
0.700898	0.886942	1.16499	0.761332	0.446459	NA	ENSG00000278911
0.901114	0.553211	0.837803	0.660312	0.509054	NA	ARHGEF19-AS1
0.405815	-0.819967	1.33572	-0.613878	0.539296	NA	AHCYP8
1.08466	-0.283233	0.874391	-0.32392	0.745998	NA	ENSG00000225755
1.13992	0.203158	0.850801	0.238785	0.811273	NA	OR6F1
1.10892	0.305685	0.792508	0.385719	0.699705	NA	SNX2P1
1.53183	0.813755	0.736934	1.10424	0.269487	0.441578	YY1P2
0.682773	-0.0746856	0.6336	-0.117875	0.906167	NA	RPL27AP3
0.855621	2.20898	0.954164	2.3151	0.0206075	NA	EIF3EP2
1.66092	0.510966	0.846171	0.603856	0.545939	0.696862	PIMREGP1
1.32731	1.44673	0.653741	2.213	0.0268978	0.0917525	ENSG00000227107
1.34566	-0.157175	0.614459	-0.255794	0.79811	0.877598	RTP2
0.903919	1.76255	1.07776	1.63538	0.101969	NA	LINC02483
0.598656	0.133673	0.766914	0.1743	0.86163	NA	PRELID3BP4
0.449859	1.08097	1.0248	1.05481	0.291512	NA	ENSG00000260871
0.51914	0.615633	0.805022	0.76474	0.444426	NA	CKS1BP3
2.04252	2.75054	0.946314	2.90659	0.00365397	0.0210013	ENSG00000288978
2.1427	0.51804	0.874372	0.592471	0.553535	0.702976	ENSG00000233342
1.02403	0.613895	0.705417	0.870258	0.38416	NA	TRGV5
1.2914	0.171496	0.592767	0.289314	0.772341	0.861133	CBLL1P1
1.87608	1.08598	0.906889	1.19747	0.231122	0.39891	HMGB3P30
0.718845	-0.00833556	0.697144	-0.0119567	0.99046	NA	MRPS18CP7
1.57455	0.680057	0.82355	0.825762	0.408939	0.581517	LINC02947
2.00168	2.57956	0.819104	3.14924	0.00163693	0.0114491	ENSG00000253821
3.16271	2.18288	0.877762	2.48687	0.0128872	0.0538659	PTMAP15
2.17785	0.818968	0.701495	1.16746	0.243024	0.412169	MTND2P11
2.15471	0.90739	0.89754	1.01097	0.312029	0.486625	LINC02699
1.70907	0.818243	0.973224	0.840755	0.400485	0.57369	OR9M1P
1.42157	-0.0219038	0.885623	-0.0247327	0.980268	0.989257	PPP1R10P1
1.13457	0.997169	0.759023	1.31375	0.188929	NA	ENSG00000255479
1.43701	0.340936	0.833444	0.409069	0.682489	0.798439	ENSG00000261076
0.568989	1.51592	1.00449	1.50914	0.131263	NA	ENSG00000272817
1.73372	1.56467	0.656656	2.38279	0.0171819	0.066506	MIR202HG
1.54304	1.00574	0.673228	1.49391	0.135199	0.278391	ENSG00000257830
1.38148	2.29819	1.16284	1.97635	0.0481146	0.138326	RPL21P109
1.14725	-0.0936229	0.565303	-0.165616	0.86846	0.922541	MIR1272
0.985017	-0.0979764	0.702031	-0.139561	0.889007	NA	ABHD17AP6
1.76317	0.925267	0.934838	0.989762	0.322291	0.496904	ENSG00000289550
1.54419	1.47519	0.775223	1.90292	0.0570509	0.155675	ACP4
1.22232	-0.433649	0.624383	-0.694524	0.487354	0.64997	RPS3AP51
1.47289	0.880015	0.695475	1.26535	0.205748	0.368832	BACH1-AS1
1.12527	0.536668	0.715698	0.749853	0.453344	NA	HMGN2P17
1.85644	1.33318	0.759199	1.75603	0.0790828	0.194376	OR2M2
2.45407	0.951424	0.677793	1.40371	0.160405	0.312028	HNRNPDLP2
1.56414	0.560072	0.685694	0.816796	0.414045	0.585883	RPL6P4
0.676698	-0.381233	0.740921	-0.51454	0.606875	NA	ENSG00000244740
0.353931	1.04183	1.18912	0.876136	0.380956	NA	ENSG00000260878
0.587119	1.64916	1.18359	1.39335	0.163513	NA	CKS1BP5
1.00678	0.940112	0.741553	1.26776	0.204883	NA	ENSG00000287814
0.993873	1.12025	0.754123	1.4855	0.137411	NA	ENSG00000287380
2.41965	1.10161	0.830328	1.32672	0.184602	0.342895	ENSG00000220918
1.20501	0.249141	0.880704	0.282889	0.777262	0.864041	ENSG00000277797
1.74791	0.413771	0.87292	0.474008	0.635494	0.764053	MTRES1P1
0.956275	0.780189	0.753163	1.03588	0.300256	NA	RNU6-293P
0.808119	0.439283	0.944593	0.46505	0.641895	NA	BET1-AS1
0.476592	-0.718982	0.782202	-0.919177	0.358003	NA	RANP2
0.740087	-0.145716	0.685091	-0.212697	0.831564	NA	PCNAP3
1.26114	0.868965	0.693668	1.25271	0.210311	0.374162	ENSG00000288903
1.75523	0.937774	0.967315	0.969462	0.332315	0.506801	MRGPRX1
1.98359	1.74323	0.943767	1.8471	0.0647334	0.16915	FAM170B
0.86622	0.732679	1.01698	0.720449	0.471248	NA	ENSG00000257191
1.85608	1.80234	0.760593	2.36966	0.0178046	0.0682864	ENSG00000258747
0.646265	0.883076	1.13185	0.780207	0.435269	NA	ENSG00000259067
0.919608	0.775428	0.862784	0.898751	0.368785	NA	ENSG00000258968
1.2923	1.06025	0.60745	1.74541	0.080914	0.197362	MIR4507
0.96323	1.07997	0.961102	1.12367	0.261151	NA	ENSG00000229732
0.834521	1.53899	0.97246	1.58257	0.113519	NA	CEACAMP10
1.6585	0.617835	0.786845	0.785205	0.432333	0.602416	OR7A10
1.49504	1.54993	0.687403	2.25476	0.0241483	0.0849417	SLC7A10
1.61626	0.89001	0.690091	1.2897	0.197155	0.358604	LIF-AS1
1.02836	0.609747	0.697354	0.874372	0.381916	NA	MIR1249
1.41607	0.51611	0.637312	0.809822	0.418042	0.589464	ENSG00000233332
2.08974	0.311499	0.764591	0.407406	0.68371	0.799413	ENSG00000242953
1.12807	0.264468	0.872468	0.303126	0.761794	NA	ENSG00000251452
1.04623	-0.705499	0.635515	-1.11012	0.266947	NA	ENSG00000271771
2.15388	1.67937	0.680875	2.46649	0.0136443	0.0562193	SSMEM1
1.49365	0.175588	0.954626	0.183934	0.854065	0.913515	SSXP3
0.765652	0.37883	0.795652	0.476125	0.633985	NA	ENSG00000282142
2.37773	1.48431	0.881781	1.68331	0.0923144	0.216277	SDR16C6P
1.53047	0.817036	0.725836	1.12565	0.260314	0.431594	MIR4669
0.438065	0.603874	0.890306	0.678276	0.497596	NA	METTL8P1
1.308	0.202607	0.704711	0.287504	0.773726	0.862023	ENSG00000258215
2.02601	1.12157	0.813346	1.37896	0.167909	0.321832	ENSG00000288941
1.38795	0.799626	0.777905	1.02792	0.303986	0.478379	ENSG00000287270
1.30605	0.785828	0.802378	0.979374	0.327395	0.501741	INSYN1-AS1
1.86694	2.05533	0.798534	2.57388	0.0100564	0.0449527	ENSG00000259231
0.695852	-0.175898	0.609781	-0.288461	0.772994	NA	MIR6859-3
1.07251	0.591932	0.893661	0.662368	0.507736	NA	RPL12P36
1.12066	-0.538056	0.653839	-0.822918	0.410554	NA	ENSG00000267449
0.500326	1.25367	0.979954	1.27931	0.200787	NA	ENSG00000240995
0.520417	0.177906	0.769963	0.231058	0.81727	NA	ENSG00000274630
0.930451	-0.782033	0.75311	-1.03841	0.299081	NA	RNU6-1179P
1.00989	0.156342	0.889234	0.175816	0.860438	NA	ENSG00000270624
1.93016	0.66406	0.852827	0.778657	0.436182	0.605678	SIGLEC20P
1.41142	0.781791	0.81009	0.965068	0.334511	0.509093	ENSG00000286187
1.91822	-0.269178	0.814248	-0.330585	0.740958	0.838969	LINC01548
0.736533	1.27436	1.01517	1.25533	0.20936	NA	ENSG00000270733
1.83288	1.10278	0.659248	1.67279	0.0943686	0.219513	ENSG00000286668
0.885956	1.40139	0.945185	1.48266	0.138164	NA	ENSG00000273481
2.08582	0.794272	0.809639	0.98102	0.326583	0.500929	RPL36AP14
1.11998	0.723126	0.825937	0.875522	0.38129	NA	ENSG00000237498
1.3803	1.61213	0.866365	1.8608	0.0627727	0.165684	ENSG00000270773
1.16853	0.833531	0.771256	1.08075	0.279811	0.453021	TERF1P3
0.732183	0.202487	0.799168	0.253373	0.79998	NA	ENSG00000248288
1.88925	0.692477	0.853973	0.810889	0.41743	0.588911	HMGB3P18
0.966809	0.690452	0.615388	1.12198	0.261871	NA	ENSG00000252228
0.975586	0.519103	0.823892	0.630062	0.528654	NA	ENSG00000271185
0.910921	0.715902	0.952607	0.751519	0.452341	NA	EPS15P1
0.859213	-0.36646	0.726982	-0.504084	0.614203	NA	MTND4P2
1.73323	1.11154	0.689025	1.61322	0.106698	0.23796	ENSG00000224054
1.51049	0.775518	0.768731	1.00883	0.313057	0.487574	ENSG00000253574
1.3123	0.831501	0.613855	1.35456	0.175559	0.331263	ENSG00000256916
1.03513	0.964095	0.942349	1.02308	0.306272	NA	HMX2
1.50936	0.976403	0.952587	1.025	0.305362	0.479641	LINC01154
0.64326	0.794066	0.97051	0.818195	0.413246	NA	ENSG00000287237
1.46572	2.13274	0.814991	2.61689	0.00887346	0.0409207	ENSG00000282865
2.06721	0.981569	0.552212	1.77752	0.0754826	0.187907	ENSG00000247765
1.41281	1.12541	0.736848	1.52732	0.12668	0.266849	ENSG00000261838
2.26215	1.15228	0.686592	1.67826	0.0932958	0.217845	ENSG00000262079
0.934056	0.304578	0.533165	0.571265	0.56782	NA	RN7SL551P
1.34012	1.53942	0.824658	1.86674	0.0619379	0.16421	ENSG00000236028
1.55771	1.69254	0.712245	2.37635	0.0174848	0.0673508	ENSG00000215805
2.60027	1.8511	0.989943	1.86991	0.0614963	0.163531	ENSG00000271580
0.819939	0.639383	0.651528	0.981359	0.326415	NA	LYST-AS1
1.4869	-0.300987	0.720044	-0.418012	0.675938	0.793682	ENSG00000231597
0.924567	0.145358	0.645631	0.225141	0.821869	NA	ENSG00000249795
0.846745	0.882482	0.760635	1.16019	0.245971	NA	ENSG00000248375
1.41432	0.719233	0.744869	0.965584	0.334252	0.508863	PCBP2P3
1.26423	1.72578	1.05456	1.6365	0.101736	0.230809	ENSG00000270935
0.544656	0.333831	1.043	0.320068	0.748917	NA	ENSG00000289467
1.64635	0.878727	0.6946	1.26508	0.205842	0.368954	ENSG00000231923
0.932544	0.997475	0.703436	1.418	0.156189	NA	MIR6839
0.955096	1.42635	0.81565	1.74873	0.0803385	NA	RPL17P33
1.09515	-0.458645	1.02048	-0.449442	0.653113	NA	ENSG00000234306
1.3392	-0.00194589	0.631627	-0.00308075	0.997542	0.998644	ENSG00000224919
1.26559	1.87087	1.04455	1.79107	0.073282	0.184113	ENSG00000228800
1.72271	1.08313	0.684454	1.58248	0.113541	0.247924	MTND4P19
1.21255	0.785976	0.755729	1.04002	0.298329	0.472145	CELA1
1.28851	0.117736	0.863104	0.13641	0.891497	0.937729	OR5BK1P
0.697091	1.18179	0.89711	1.31733	0.187729	NA	ENSG00000257286
1.93554	1.27061	0.794001	1.60026	0.10954	0.242205	ENSG00000278095
1.18202	0.446836	0.609635	0.732957	0.463585	0.630085	RN7SKP10
0.568517	0.185529	0.784884	0.236378	0.813139	NA	TRAJ8
0.919085	1.82874	0.62496	2.92617	0.00343161	NA	ULK4P1
1.14666	-0.294749	0.906582	-0.325121	0.74509	0.841879	UBE2SP2
1.37915	1.0381	0.638203	1.6266	0.103822	0.233786	ENSG00000267638
1.51879	0.285276	0.872076	0.327123	0.743575	0.840768	ENSG00000286867
0.928721	1.20959	0.697037	1.73534	0.0826813	NA	ENSG00000214347
0.963382	1.36917	0.709686	1.92926	0.0536988	NA	ENSG00000228923
1.00674	-0.888371	0.847657	-1.04803	0.294624	NA	ENSG00000288266
0.938566	0.9774	0.676792	1.44417	0.148692	NA	LINC01668
0.515292	-0.168638	0.807542	-0.208829	0.834582	NA	RNU6-1240P
1.36119	0.190017	0.811522	0.234149	0.814869	0.888268	ENSG00000264078
1.48688	1.12832	0.868236	1.29955	0.193754	0.354225	ENSG00000261314
1.27485	0.584201	0.706211	0.827233	0.408105	0.580758	RPLP0P4
0.898824	0.382281	0.728064	0.525066	0.599538	NA	RPS27P10
0.643775	0.407878	0.91021	0.448114	0.654071	NA	LIN28AP1
0.809712	0.6447	0.714097	0.902819	0.366622	NA	ENSG00000233060
1.12087	0.213251	0.768599	0.277454	0.781431	NA	RNU6-436P
1.9425	1.46275	0.754244	1.93936	0.0524575	0.146664	ENSG00000287536
1.17048	1.45519	0.777297	1.87212	0.0611905	0.162941	ACTR3BP4
0.686542	-0.294942	0.70888	-0.416068	0.67736	NA	ENSG00000250202
2.40984	1.65035	0.836147	1.97376	0.0484093	0.138874	ADGRL3-AS1
2.04489	0.681308	0.877112	0.776763	0.437299	0.606636	CAPSL
1.04636	-0.0820689	0.744366	-0.110253	0.912208	NA	ENSG00000250407
1.14675	0.878675	0.612855	1.43374	0.151646	0.300226	ENSG00000279926
1.4544	1.60269	0.753467	2.12708	0.0334132	0.107365	ENSG00000287497
1.99419	0.813768	0.78064	1.04244	0.29721	0.471014	CICP8
1.71572	-0.0578923	0.857244	-0.0675331	0.946157	0.970117	NPM1P14
1.82614	0.812829	0.652564	1.24559	0.212914	0.377202	ENSG00000279137
1.23341	1.22009	0.766886	1.59097	0.111616	0.245146	FCN2
0.985679	0.418769	0.613418	0.682681	0.494809	NA	RNA5SP535
2.6732	1.36372	0.862405	1.5813	0.11381	0.248322	FSHB
1.39927	0.530485	0.706622	0.750733	0.452813	0.620599	ENSG00000231188
1.38366	-0.260409	0.947265	-0.274906	0.783388	0.868178	ENSG00000227338
0.826118	-0.0836186	0.727294	-0.114972	0.908467	NA	LINC00297
1.65512	1.35743	0.914867	1.48374	0.137877	0.281983	LINC00407
1.72455	0.932509	0.766856	1.21602	0.223979	0.390059	ENSG00000289098
1.97952	0.975698	0.805144	1.21183	0.225577	0.391926	ENSG00000284837
1.01177	1.8367	0.911116	2.01588	0.0438123	NA	ENSG00000289070
0.756256	-1.3332	0.77624	-1.71751	0.0858858	NA	RNU6-742P
0.829254	0.80956	0.880727	0.919194	0.357994	NA	ENSG00000280412
1.29012	0.705527	0.737155	0.957095	0.33852	0.513359	PIN1-DT
0.820852	1.81549	0.690014	2.6311	0.00851102	NA	HNRNPA1P63
2.03051	0.757342	0.892687	0.848385	0.396224	0.569866	ENSG00000230015
2.1703	1.2825	0.821514	1.56114	0.118492	0.255203	PRAMEF31P
0.805223	0.227272	0.804201	0.282606	0.777479	NA	ENSG00000223523
1.23231	0.516399	0.899739	0.573943	0.566006	0.712336	ENSG00000272729
2.21834	1.93091	0.686866	2.81119	0.00493585	0.0263613	LINC02221
0.677797	1.15549	1.06513	1.08483	0.277998	NA	ENSG00000279076
0.379246	0.83156	0.922959	0.900971	0.367604	NA	ENSG00000272402
2.62053	2.78722	0.747153	3.73045	0.000191139	0.00213019	GSTA7P
0.825578	1.17757	1.34734	0.87399	0.382124	NA	ENSG00000213067
0.942272	-0.251385	0.774878	-0.324419	0.745621	NA	ASB10
1.33189	1.91137	0.975519	1.95934	0.0500734	0.142201	RN7SKP242
1.17887	0.409753	0.733968	0.558271	0.576659	0.721078	TMEM225
1.88374	0.842506	0.763623	1.1033	0.269896	0.441949	ENSG00000256897
1.19899	0.567371	0.804751	0.705026	0.480794	0.644673	ENSG00000287560
0.823116	0.445249	0.689017	0.64621	0.518143	NA	EEF1B2P4
1.24877	0.417571	0.571543	0.730603	0.465022	0.631056	ENSG00000278990
0.817084	-0.676921	0.584909	-1.15731	0.247146	NA	MIR4512
1.43128	0.972501	0.830829	1.17052	0.241792	0.41075	ENSG00000262445
1.88857	0.550427	0.886413	0.62096	0.534626	0.68779	ENSG00000236985
0.818478	0.416096	0.632083	0.658294	0.510349	NA	ENSG00000277830
0.828967	1.16567	0.833278	1.3989	0.161843	NA	BPIFA1
1.0322	0.0681378	0.553257	0.123158	0.901982	NA	ENSG00000282339
1.47608	0.237121	0.661104	0.358675	0.719838	0.823747	ENSG00000286880
2.15537	1.34172	0.846241	1.5855	0.112852	0.246953	LINC01739
0.917321	0.596089	0.717571	0.830704	0.406141	NA	RN7SL148P
0.390273	0.953956	0.907718	1.05094	0.293287	NA	ENSG00000282304
1.1292	-0.00955972	0.761596	-0.0125522	0.989985	NA	ENSG00000233849
0.964839	0.521301	0.694804	0.750285	0.453083	NA	ENSG00000228413
1.76401	1.89979	0.727193	2.6125	0.00898827	0.0413311	ENSG00000287360
1.10039	0.118644	0.803456	0.147667	0.882606	NA	ENSG00000219445
0.784037	-0.0986107	0.44518	-0.221507	0.824698	NA	MTCO3P4
0.848086	1.92158	0.966684	1.98781	0.0468327	NA	NPM1P13
3.03075	1.31371	1.05037	1.2507	0.211043	0.374979	GPR50
1.5964	0.789404	0.807279	0.977857	0.328145	0.502403	ENSG00000254041
1.4373	-0.115757	0.77279	-0.149792	0.880929	0.930496	USP17L7
0.743927	-0.444001	0.713842	-0.621988	0.53395	NA	ENSG00000212421
0.733372	0.956977	0.515541	1.85626	0.063417	NA	MIR125B1
1.30395	-0.352072	0.592775	-0.593938	0.552553	0.70219	ENSG00000254964
0.638326	1.07528	0.96615	1.11296	0.265727	NA	ENSG00000272516
3.11397	1.38659	0.896195	1.5472	0.121816	0.259867	LINC02414
1.29657	0.541628	0.800952	0.676231	0.498894	0.659315	ENSG00000288103
0.90724	1.02027	0.573077	1.78034	0.0750207	NA	PSMA3P1
2.01714	0.508758	0.586157	0.867954	0.385419	0.559236	ENSG00000259468
0.612886	1.06324	0.854076	1.2449	0.213167	NA	ENSG00000279708
1.67907	0.123286	0.66949	0.18415	0.853896	0.91338	ENSG00000259351
1.89501	1.30433	0.82032	1.59002	0.11183	0.245502	ENSG00000259296
0.319771	0.0424179	1.12179	0.0378126	0.969837	NA	ENSG00000261193
0.919116	0.251378	0.875758	0.28704	0.774081	NA	ENSG00000288086
2.10796	1.36913	0.661836	2.06869	0.0385754	0.118603	ENSG00000267670
0.772064	2.03495	1.10109	1.84813	0.0645841	NA	ENSG00000226804
0.99847	0.956459	0.662436	1.44385	0.148781	NA	ENSG00000225191
2.02493	1.28846	0.769519	1.67438	0.0940567	0.219111	LINC01822
1.10064	1.23769	0.861632	1.43645	0.150874	NA	LINC01941
0.795543	0.0845833	0.641482	0.131856	0.895098	NA	RNY4P19
0.940165	0.716373	0.712476	1.00547	0.314671	NA	EI24P1
1.85225	-0.336453	0.6359	-0.529097	0.596738	0.73608	ENSG00000286531
1.77851	-0.123468	0.672063	-0.183715	0.854237	0.91354	ENSG00000287143
1.75916	1.60308	1.12123	1.42975	0.152789	0.301769	ENSG00000280043
1.04681	0.964647	0.826001	1.16785	0.242866	NA	RPL30P7
1.56368	0.216712	0.895258	0.242067	0.808728	0.884297	ENSG00000251654
1.72917	0.0663988	0.754657	0.0879854	0.929888	0.960604	ENSG00000285553
0.356132	0.691326	1.3033	0.530444	0.595804	NA	SC4MOP
1.14484	-0.410681	0.984439	-0.417173	0.676552	NA	PHKA1-AS1
1.44636	0.846149	0.943143	0.897159	0.369634	0.54385	LRRFIP2P1
0.88534	0.768773	0.934119	0.822992	0.410512	NA	RBMXL3
1.49707	0.521423	0.790523	0.659593	0.509515	0.667675	LINC01502
1.12675	0.346102	0.879217	0.393647	0.693841	NA	OR10Y1P
0.744515	-0.20253	0.630259	-0.321345	0.747949	NA	RPL31P44
0.651205	-1.33589	0.864179	-1.54584	0.122142	NA	LINC02633
1.05946	0.187336	0.753485	0.248625	0.803651	NA	ENSG00000277684
0.511849	1.35348	1.27517	1.06141	0.288505	NA	ENSG00000258745
2.5166	0.670649	0.741531	0.904412	0.365777	0.540119	ENSG00000286894
1.34492	0.822411	0.768211	1.07055	0.28437	0.457915	RPS27AP3
0.607398	1.20656	0.815487	1.47956	0.138991	NA	ENSG00000267218
0.610486	-0.0378302	0.856249	-0.0441813	0.96476	NA	LINC01670
0.616694	1.05888	0.760493	1.39235	0.163815	NA	ENSG00000230381
1.38625	0.817729	0.660865	1.23736	0.215953	0.380891	ENSG00000235241
2.16707	1.52279	0.708528	2.14922	0.0316166	0.103093	LINC01789
2.29996	0.633349	0.826913	0.76592	0.443724	0.612576	LINC02218
1.11124	0.99293	0.795889	1.24757	0.212188	NA	OR2W1-AS1
1.00836	1.69013	1.10993	1.52274	0.127824	NA	ENSG00000227131
2.05419	0.662904	0.729494	0.908718	0.363499	0.538248	MYL7
0.700697	1.61392	0.918762	1.75662	0.0789827	NA	RPL7L1P11
1.07754	0.573143	0.508258	1.12766	0.259462	NA	ENSG00000200422
0.626143	0.926466	0.986637	0.939014	0.347724	NA	GNA14-AS1
1.02947	1.12638	0.99408	1.13309	0.257177	NA	ENSG00000228877
0.846894	0.527449	0.855684	0.616407	0.537626	NA	DBX1
0.90661	0.347535	0.696245	0.499156	0.617669	NA	RN7SL259P
1.40685	0.919462	0.72891	1.26142	0.207158	0.37058	KDM4F
0.968539	0.292392	0.725664	0.402931	0.686999	NA	RNU7-38P
0.94768	0.116071	0.580455	0.199966	0.841507	NA	RPS27P25
0.863193	-0.571104	0.599762	-0.952218	0.340987	NA	RNA5SP379
0.408769	0.932591	0.895141	1.04184	0.297487	NA	PPIAP45
1.14003	0.324558	0.748843	0.433413	0.664715	NA	ENSG00000225084
0.824512	-0.0256514	0.608089	-0.0421837	0.966352	NA	RN7SKP44
0.775361	0.118881	0.932042	0.127549	0.898506	NA	LINC00489
0.698677	0.592977	0.888087	0.667702	0.504324	NA	SUMO1P1
1.03256	0.165564	0.591961	0.279687	0.779718	NA	ENSG00000279442
2.64203	2.36317	0.878331	2.69052	0.00713409	0.0347534	LINC02819
0.484386	1.09233	1.09954	0.993446	0.320493	NA	SUMO1P2
1.6925	1.91455	0.90216	2.12218	0.0338223	0.108271	LINC02923
1.60945	0.872185	0.72637	1.20074	0.22985	0.39726	LINC01891
1.98562	0.671271	0.859784	0.780744	0.434953	0.604563	ENSG00000232377
1.31199	0.137576	0.791448	0.173828	0.862001	0.918704	HMGB1P38
1.18937	-0.217534	0.711805	-0.305609	0.759902	0.852374	FAM214BP1
1.64746	0.934026	0.853424	1.09444	0.27376	0.446073	ENSG00000205830
1.23137	-0.618416	0.766886	-0.8064	0.420013	0.591224	ENSG00000248376
0.721465	1.08523	0.793147	1.36826	0.17123	NA	ENSG00000201516
1.4947	1.26204	0.746615	1.69034	0.0909624	0.214028	CSN2
2.11235	0.0754225	0.727297	0.103703	0.917405	0.953002	ENSG00000289902
1.23275	0.0251333	0.923841	0.0272052	0.978296	0.988296	ENSG00000274441
1.03146	0.707975	0.840175	0.842652	0.399423	NA	ENSG00000279772
0.882069	1.31327	0.782574	1.67814	0.09332	NA	TREML3P
2.56694	2.013	0.786556	2.55925	0.0104897	0.0463689	FEM1AP3
0.488839	0.433941	1.03694	0.418483	0.675594	NA	ST13P16
0.895892	0.15755	0.605661	0.26013	0.794764	NA	RNA5SP282
0.785158	0.951926	0.877503	1.08481	0.278005	NA	ENSG00000289383
2.30118	1.08669	0.9333	1.16435	0.244281	0.413543	ENSG00000287969
1.01616	0.0308709	0.668561	0.0461751	0.963171	NA	FAM245B
1.67602	1.17784	0.917341	1.28397	0.199152	0.361081	PHB1P18
0.3308	0.394714	1.22677	0.32175	0.747642	NA	RN7SL571P
2.21833	1.38256	0.934055	1.48017	0.138827	0.283342	ENSG00000279521
1.50893	0.632006	0.693837	0.910886	0.362356	0.537227	RNF151
1.33742	1.34793	0.856029	1.57463	0.115342	0.25051	ENSG00000260202
1.60912	1.37188	0.816685	1.67982	0.0929925	0.217363	ENSG00000205300
1.54024	0.458598	0.541919	0.846248	0.397415	0.570923	ARHGAP42P3
1.92876	0.637978	0.744086	0.857397	0.391225	0.564641	TLR12P
1.07525	1.107	0.870056	1.27233	0.203255	NA	OR2T8
1.06487	0.113363	0.661492	0.171375	0.863929	NA	ENSG00000244039
2.5636	0.825819	0.937777	0.880613	0.378527	0.552687	MORF4L2P1
0.698307	0.973999	0.732529	1.32964	0.183637	NA	ENSG00000224560
1.60794	1.9267	0.830121	2.32099	0.0202873	0.0750515	ENSG00000248605
0.9072	1.63066	0.903068	1.80569	0.0709674	NA	TRBV9
2.18897	0.39664	0.649477	0.610707	0.541394	0.693054	CAPZA1P5
0.55692	0.212475	0.689492	0.308162	0.757959	NA	RNU6-1254P
0.572393	0.558693	1.18458	0.471637	0.637186	NA	MAGEA7P
1.06063	-0.632425	0.877219	-0.720943	0.470944	NA	ENSG00000254639
0.871027	1.23133	1.01143	1.21742	0.223446	NA	SAA4
1.2409	1.75835	0.841183	2.09033	0.0365883	0.114409	TRIM51G
2.44737	1.30476	0.833392	1.5656	0.117442	0.253584	LINC01375
0.530625	0.32749	0.986057	0.332121	0.739798	NA	ENSG00000234311
1.47539	0.124281	0.609871	0.203783	0.838523	0.903551	RPL13AP23
2.87943	1.64298	0.939716	1.74838	0.0803991	0.196522	GCNAP1
1.88075	0.671494	0.639578	1.0499	0.293763	0.467542	ENSG00000287330
1.45681	1.77802	0.694443	2.56035	0.0104567	0.0462661	MPPE1P1
1.26056	0.541138	0.635984	0.850867	0.394843	0.568437	SAMD11P1
0.719887	0.612749	0.75523	0.811341	0.41717	NA	RSL24D1P6
1.38195	0.465451	0.664901	0.700031	0.483908	0.647161	ENSG00000279717
0.99114	-0.0246868	0.816716	-0.0302269	0.975886	NA	ENSG00000267424
0.954048	0.373758	0.625388	0.597642	0.550079	NA	ELANE
1.05877	0.724892	0.812823	0.89182	0.372489	NA	LINC01700
0.492798	1.15525	1.01739	1.1355	0.256165	NA	ENSG00000226716
0.637262	-0.299225	0.76502	-0.391134	0.695698	NA	ENSG00000286640
1.66343	0.383243	0.780715	0.490888	0.623506	0.75559	ENSG00000286971
0.992738	1.02836	0.636625	1.61534	0.106238	NA	ENSG00000199927
0.83652	-0.413189	0.603456	-0.684704	0.493531	NA	GSTO3P
0.483205	0.250192	0.748099	0.334437	0.73805	NA	RPL35AP8
2.47708	1.72364	0.820351	2.1011	0.0356326	0.112428	COL25A1-DT
1.92923	1.39228	0.848601	1.64068	0.100865	0.22953	ENSG00000248317
0.675641	1.28066	0.825633	1.55113	0.120871	NA	PIMREGP4
0.880788	0.365199	0.856224	0.426523	0.669727	NA	ENSG00000287790
0.584852	-0.42815	0.716175	-0.597828	0.549955	NA	MTATP6P25
1.19461	0.43428	0.68149	0.637251	0.523961	0.679747	HLA-DPA2
1.0708	0.381033	0.838715	0.454306	0.649609	NA	LY6G6D
1.01982	0.588319	0.789944	0.744761	0.456416	NA	ENSG00000229949
1.06985	0.571643	0.686943	0.832155	0.405321	NA	CCNJP1
1.82179	2.20748	0.96954	2.27684	0.022796	0.081521	SPATA48
1.10141	0.678057	0.816	0.830952	0.406001	NA	ENSG00000250990
1.37244	0.831487	0.752562	1.10487	0.269214	0.441232	ENSG00000224469
0.575127	0.906575	0.818043	1.10822	0.267765	NA	ENSG00000272343
1.62119	1.80836	0.935978	1.93206	0.0533526	0.148432	ENSG00000253507
1.05874	0.831449	0.906215	0.917497	0.358883	NA	OR8H2
0.857123	1.838	0.801768	2.29244	0.0218804	NA	RNU6-697P
2.17338	1.16645	1.05793	1.10258	0.270212	0.442349	LINC00993
0.688412	0.15727	0.732098	0.214822	0.829906	NA	ENSG00000287229
0.9915	1.29715	0.778505	1.66621	0.0956721	NA	RNU6-333P
2.54779	0.916371	0.97385	0.940977	0.346717	0.521336	LINC02186
1.07371	0.43841	0.761182	0.575959	0.564643	NA	ENSG00000290010
0.945777	0.365757	0.858192	0.426195	0.669966	NA	ENSG00000273736
0.542109	0.807176	1.02785	0.785303	0.432276	NA	PPP6R2P1
1.92945	1.00131	0.789436	1.26838	0.204661	0.367611	ST13P21
0.656145	1.36985	0.672657	2.03647	0.0417028	NA	PEBP1P3
2.13169	1.57308	0.739737	2.12653	0.0334588	0.107455	ENSG00000229494
2.75334	0.794302	0.761434	1.04317	0.296872	0.470623	ENSG00000203395
0.697566	-0.14149	0.964423	-0.14671	0.883361	NA	MED15P5
0.986965	0.663884	0.729992	0.90944	0.363118	NA	ENSG00000286154
0.475624	0.459109	1.04912	0.437612	0.661668	NA	ENSG00000286584
0.758573	0.998652	0.696059	1.43472	0.151366	NA	ZAR1
1.83453	0.928861	0.829854	1.11931	0.26301	0.434591	ALG1L3P
2.22158	0.709845	0.733741	0.967432	0.333328	0.507874	ENSG00000251009
0.926405	0.0606765	0.675758	0.0897902	0.928454	NA	ENSG00000219375
1.14338	0.820393	0.767746	1.06857	0.285262	NA	HSPD1P10
0.472813	1.84288	1.24057	1.48551	0.137409	NA	H2AP
0.393376	0.304431	0.881965	0.345173	0.729964	NA	ENSG00000227514
0.816123	1.1931	0.731884	1.63018	0.103063	NA	GLIS3-AS1
0.856978	0.81973	0.899993	0.910819	0.362391	NA	OR51B3P
0.525581	1.04696	1.19297	0.877606	0.380158	NA	OR52L2P
0.397776	-0.00520442	1.2388	-0.00420117	0.996648	NA	ENSG00000230609
1.17102	0.335189	0.713564	0.469739	0.638542	0.766333	ENSG00000229418
0.687599	0.383999	0.717908	0.534886	0.592729	NA	ENSG00000256496
0.698754	0.629548	0.715905	0.879374	0.379199	NA	FIGNL2-DT
1.02918	0.214322	0.762668	0.281017	0.778697	NA	TAS2R8
0.757596	0.680441	0.753163	0.903444	0.36629	NA	MTND5P35
1.706	1.67067	0.876921	1.90516	0.0567598	0.155069	ENSG00000269883
1.15627	0.431417	0.736156	0.58604	0.557849	0.706187	TRAV12-1
1.1037	0.142952	0.746865	0.191402	0.84821	NA	ENSG00000262703
0.558625	-0.493522	1.04104	-0.474066	0.635453	NA	ENSG00000286090
1.65504	-0.10163	0.888459	-0.114389	0.908929	0.948058	TOMM40P2
1.36217	0.750413	0.800522	0.937404	0.348551	0.523133	ENSG00000283583
0.777248	0.245183	0.680889	0.360092	0.718778	NA	ENSG00000230053
0.745465	-0.0673072	0.605749	-0.111114	0.911526	NA	RN7SL466P
0.316649	0.102496	1.46768	0.0698354	0.944325	NA	CRIP1P3
2.27606	1.02455	0.850533	1.2046	0.228359	0.395356	ENSG00000283766
0.569924	0.511463	0.921888	0.554799	0.579032	NA	ENSG00000227400
0.893003	0.540609	0.533395	1.01353	0.310809	NA	B3GAT3P1
1.23153	2.05454	0.839988	2.44592	0.0144484	0.0586013	IGBP1P5
0.843852	1.56414	0.930879	1.68028	0.0929025	NA	ZBTB8OSP1
1.0499	0.23764	0.783289	0.303387	0.761595	NA	LINC02540
1.4235	-0.377573	0.689085	-0.547934	0.583737	0.726539	HCG9P5
2.4774	2.21914	0.893497	2.48366	0.0130042	0.0542349	SEPTIN14P1
0.560647	0.72823	0.842684	0.864178	0.38749	NA	ENSG00000237160
1.51911	1.09387	0.798393	1.37009	0.17066	0.325319	ENSG00000285165
0.840143	0.278555	0.8005	0.347976	0.727858	NA	MYMK
2.04151	0.557042	0.861296	0.646748	0.517795	0.674727	ENSG00000279295
2.37459	0.980292	0.438647	2.23481	0.0254298	0.0881352	KRTAP5-3
1.15918	0.969561	0.75925	1.277	0.201603	0.364243	ENSG00000289319
0.860661	0.901049	0.835551	1.07839	0.28086	NA	ENSG00000273958
1.82643	1.73345	0.761244	2.27712	0.0227788	0.08148	ENSG00000288991
1.07095	0.637936	0.971243	0.656824	0.511294	NA	CPHXL
0.871549	0.803251	0.935231	0.858879	0.390407	NA	LINC01387
0.761194	0.211317	0.620788	0.340402	0.733554	NA	RN7SKP111
0.553695	0.793987	0.713153	1.11335	0.26556	NA	ENSG00000286201
0.900329	-0.779412	0.729211	-1.06884	0.28514	NA	ENSG00000286941
0.948167	0.553241	0.960993	0.575697	0.56482	NA	ENSG00000270911
0.946764	0.506557	0.593812	0.85306	0.393626	NA	ENSG00000236468
1.35947	0.454184	0.726349	0.625297	0.531776	0.685481	ENSG00000228940
1.30748	1.83054	0.568571	3.21956	0.0012839	0.00950339	ENSG00000229203
0.973542	0.402131	0.731038	0.550082	0.582263	NA	MTCO3P27
0.746275	1.25717	0.766864	1.63937	0.101136	NA	ENSG00000249722
0.596979	-0.0463924	0.784691	-0.0591219	0.952855	NA	ENSG00000220130
0.977694	0.606722	0.773441	0.784446	0.432779	NA	ENSG00000285726
1.24057	-0.225684	0.850922	-0.265223	0.790838	0.872823	GSTA3
1.27339	0.242464	0.752131	0.32237	0.747172	0.843403	ENSG00000223838
1.85491	1.35965	0.784058	1.73411	0.082898	0.200662	IMPDH1P2
1.8509	0.723112	0.843098	0.857684	0.391067	0.564489	ATXN3L
0.828374	-0.00806124	0.801124	-0.0100624	0.991971	NA	ENSG00000260100
2.53192	1.64346	0.869647	1.8898	0.0587851	0.158855	ENSG00000285556
1.06686	0.772907	0.881499	0.87681	0.38059	NA	ENSG00000289079
1.62077	0.309966	0.813641	0.380962	0.703231	0.81258	ENSG00000288727
0.664701	-0.329873	0.704258	-0.468398	0.6395	NA	ENSG00000254509
1.11755	-0.107965	1.04124	-0.103689	0.917416	NA	OR52L1
0.897636	0.445859	0.995743	0.447765	0.654323	NA	ENSG00000255426
1.38323	0.828313	0.893906	0.926623	0.354123	0.528887	ENSG00000286866
0.890302	1.03462	1.02622	1.00818	0.313368	NA	FEM1AP4
1.40863	2.46072	0.914653	2.69034	0.00713802	0.0347638	ENSG00000232636
1.28177	1.4507	0.900849	1.61037	0.107316	0.238976	PPIAP50
1.97752	0.961132	0.699018	1.37497	0.16914	0.323582	NGFR-AS1
0.797044	0.890171	1.12194	0.793419	0.427534	NA	ENSG00000276810
1.05925	1.23136	0.734456	1.67657	0.0936273	NA	RPL9P29
0.903061	0.486555	0.727435	0.668863	0.503583	NA	HM13-AS1
1.21664	2.11951	0.878743	2.41198	0.0158661	0.062644	LINC00207
1.10545	0.0282111	0.614828	0.0458845	0.963402	NA	ENSG00000235237
1.96443	1.59447	0.727738	2.19099	0.0284525	0.0955783	ENSG00000225867
0.703317	-0.0447811	1.12799	-0.0396998	0.968332	NA	ENSG00000213060
0.952915	-0.488679	0.839915	-0.581819	0.560688	NA	CICP5
2.58467	1.11526	0.750933	1.48517	0.137499	0.28144	ENSG00000225588
1.557	0.415252	0.944026	0.439874	0.660029	0.782333	ENSG00000279844
0.94458	-0.213434	0.812433	-0.26271	0.792774	NA	ENSG00000286568
1.05259	0.695803	0.679994	1.02325	0.30619	NA	ENSG00000287588
1.01567	1.19394	0.730877	1.63358	0.102348	NA	GTF3C6P1
0.690526	0.462033	0.94205	0.490455	0.623812	NA	CCDC166
0.762417	1.67107	1.03394	1.61621	0.106049	NA	ENSG00000225050
0.732708	1.89888	0.837927	2.26616	0.0234414	NA	ENSG00000285545
1.06668	0.307788	0.88441	0.348015	0.727829	NA	OR4C11
0.639049	-0.314896	1.03647	-0.303817	0.761268	NA	ENSG00000286981
0.80752	1.65013	1.10816	1.48907	0.13647	NA	ENSG00000286123
1.62861	0.561137	0.80019	0.701255	0.483144	0.646484	TRAV10
0.46017	0.863134	0.982383	0.878613	0.379611	NA	IGHD2-21
1.2649	1.27506	0.854	1.49304	0.135426	0.278733	LINC00052
0.71195	0.708104	0.795073	0.890614	0.373136	NA	ENSG00000287494
1.19433	0.162689	0.792486	0.205289	0.837346	0.902887	RPL22P21
1.42915	0.156346	0.755347	0.206986	0.836021	0.90212	ENSG00000267354
2.19289	1.62481	0.703995	2.30799	0.0209997	0.0769314	ENSG00000266696
0.619157	-1.12591	0.864643	-1.30217	0.192858	NA	ENSG00000227705
0.616807	0.720441	0.788198	0.914036	0.360698	NA	ENSG00000286470
1.74405	0.83827	0.754112	1.1116	0.26631	0.438294	ENSG00000287526
1.84639	1.64878	0.737474	2.23571	0.0253705	0.0879831	LINC01776
0.649838	1.79303	1.36426	1.31429	0.18875	NA	NDUFS5P2
0.942194	0.738616	0.813416	0.908043	0.363856	NA	ENSG00000260505
1.2529	0.467912	0.744738	0.628291	0.529813	0.683781	ENSG00000269621
1.73762	1.04723	0.796234	1.31523	0.188432	0.347734	ENSG00000229913
2.52394	1.54305	0.65577	2.35303	0.0186212	0.0705966	RTP3
1.22857	0.119194	0.788695	0.151128	0.879875	0.929774	ENSG00000249706
0.783552	-0.241208	0.844154	-0.285739	0.775078	NA	TMEM248P1
1.52034	1.43614	0.895551	1.60364	0.108794	0.241232	ENSG00000275826
1.43859	0.868332	0.663097	1.30951	0.190362	0.350061	MAPK10-AS1
2.73639	2.1724	0.835721	2.59943	0.00933787	0.0425188	ENSG00000287181
1.93113	1.52493	0.871482	1.74981	0.0801504	0.196196	ENSG00000214278
1.01355	0.931672	0.860252	1.08302	0.278799	NA	OR2V1
1.68231	0.548553	0.913925	0.600216	0.548362	0.698608	LINC00518
1.22038	1.05261	0.75709	1.39034	0.164426	0.317212	ENSG00000229282
0.981531	0.26727	0.73795	0.362179	0.717219	NA	HNRNPA1P49
2.89072	1.32311	0.863594	1.53209	0.1255	0.265299	SPACA1
0.952049	1.74746	1.02655	1.70226	0.088706	NA	SMIM40
0.870911	1.01814	0.802499	1.26871	0.204544	NA	HLA-DQB1-AS1
0.999029	0.364332	0.760857	0.478844	0.63205	NA	ENSG00000204990
1.13878	0.664714	0.932061	0.713166	0.475743	NA	ENSG00000240271
1.04862	0.923918	0.702855	1.31452	0.188671	NA	RN7SKP294
1.11121	-0.141789	0.878665	-0.161368	0.871803	NA	ENSG00000285880
1.39068	0.102906	0.7702	0.133609	0.893712	0.939061	MTND6P25
2.83315	1.92315	0.876485	2.19416	0.0282241	0.0949982	TUBB8P5
1.07768	0.402386	0.816363	0.4929	0.622083	NA	ENSG00000256314
0.626757	-1.26229	0.847677	-1.48912	0.136456	NA	MIR548AS
0.768862	1.21885	1.06405	1.14549	0.252007	NA	TUBBP3
1.16126	-0.453038	1.03276	-0.438667	0.660903	0.78289	ENSG00000286630
1.06651	1.74082	0.670622	2.59583	0.00943619	NA	ENSG00000276984
1.51403	3.56222	1.2187	2.92296	0.00346716	0.0201616	MIR320C2
1.79092	0.88277	1.14162	0.773264	0.439366	0.608635	ENSG00000279285
1.38029	1.10825	0.817274	1.35603	0.17509	0.330775	OCSTAMP
1.52649	0.777198	0.669097	1.16156	0.245413	0.414767	CCNJP2
1.11557	0.652869	0.857721	0.761167	0.446557	NA	ELOCP21
1.22115	-0.471573	0.720155	-0.654821	0.512583	0.670135	ENSG00000214301
1.95783	1.25421	0.95326	1.3157	0.188273	0.34751	ENSG00000287072
1.36567	0.337967	0.866195	0.390174	0.696408	0.807961	ENSG00000248356
0.616947	-0.0056343	0.778721	-0.00723533	0.994227	NA	ENSG00000250441
0.550333	0.191706	0.632792	0.302953	0.761926	NA	RN7SL791P
0.686091	0.156084	0.714248	0.218529	0.827017	NA	ENSG00000273997
0.761497	1.14438	0.776474	1.47381	0.140533	NA	ENSG00000243345
0.805088	0.358249	0.856614	0.418215	0.67579	NA	ENSG00000290103
0.931356	0.715502	0.613701	1.16588	0.243663	NA	AK3P2
1.57918	-0.0195712	0.845506	-0.0231473	0.981533	0.989969	ENSG00000254258
2.67745	1.71634	0.708576	2.42224	0.0154251	0.0614394	ENSG00000288556
0.586561	1.08138	0.862971	1.25309	0.210173	NA	BNC2-AS1
1.95677	-0.357088	0.702615	-0.508227	0.611294	0.746804	RN7SL794P
1.07622	0.350854	0.621709	0.564338	0.572524	NA	GXYLT1P4
1.2338	1.70729	0.847724	2.01397	0.0440122	0.13011	ARL14EP-DT
1.02654	-0.840525	1.10123	-0.76326	0.445309	NA	ENSG00000240881
1.00728	0.322323	0.824168	0.391089	0.695731	NA	ENSG00000289739
2.11286	-0.0184197	0.760707	-0.024214	0.980682	0.989556	LINC02386
1.62539	0.882083	0.704582	1.25192	0.210598	0.3745	ENSG00000269053
0.508148	-0.445965	0.916348	-0.486676	0.626488	NA	ELOCP29
0.543233	0.891783	0.940333	0.94837	0.342941	NA	ENSG00000284743
1.246	0.225218	0.766857	0.293689	0.768995	0.858639	ENSG00000229742
0.38159	1.42446	1.23061	1.15753	0.247058	NA	ENSG00000226014
0.888817	0.363106	0.715741	0.507315	0.611934	NA	RPL7P12
1.13321	0.162734	0.714176	0.227863	0.819752	NA	ENSG00000203643
0.700475	-0.202547	0.715919	-0.282918	0.77724	NA	NFU1P1
1.32353	0.771797	0.890196	0.866996	0.385944	0.559826	ENSG00000248145
1.80991	0.785041	0.939493	0.835601	0.40338	0.576305	ENSG00000206356
3.01183	1.57589	0.797751	1.97542	0.048221	0.138485	MCHR2-AS1
1.40031	0.272381	0.735447	0.370362	0.711113	0.818225	ENSG00000220660
0.762263	1.02255	1.068	0.957451	0.33834	NA	ENSG00000197320
1.14934	0.822707	0.782104	1.05191	0.292839	0.466629	ENSG00000261535
1.28104	0.0832105	0.72929	0.114098	0.90916	0.94816	ANAPC15P1
0.6891	0.356763	0.693317	0.514575	0.60685	NA	MRPL32P2
2.13442	1.25309	0.80018	1.56601	0.117345	0.253413	KRT18P67
1.21798	0.867815	0.82543	1.05135	0.293098	0.466921	ENSG00000287955
1.42848	1.51668	1.08683	1.39552	0.16286	0.315105	ENSG00000225477
1.03666	0.788162	0.942663	0.836102	0.403098	NA	ENSG00000254498
0.682333	-0.635994	0.778924	-0.816504	0.414212	NA	SLIT1-AS1
0.805824	-0.227098	0.753932	-0.301218	0.763248	NA	CACYBPP1
1.1502	0.947859	0.729396	1.29951	0.193768	0.354225	LINC02451
1.15403	1.30335	0.648425	2.01003	0.0444282	0.131054	ENSG00000257346
1.33507	0.445432	0.927449	0.480276	0.631031	0.761137	OOEPP2
1.01398	0.0220547	0.75865	0.029071	0.976808	NA	ENSG00000290059
0.547732	0.867157	0.740714	1.1707	0.241718	NA	MIR92A1
1.20193	-0.232776	0.759217	-0.3066	0.759148	0.851841	TRAJ49
1.49624	-0.664361	0.902093	-0.736466	0.461447	0.628195	ENSG00000274139
1.31579	0.849163	0.654992	1.29645	0.194821	0.355677	ENSG00000289128
1.19387	0.200235	0.868974	0.230427	0.81776	0.890058	ENSG00000270734
0.540485	-0.12438	0.685733	-0.181382	0.856068	NA	MIR6786
0.62881	0.00479689	0.818344	0.00586171	0.995323	NA	HCRT
2.24127	0.856515	0.906703	0.944647	0.344839	0.519411	LINC01893
1.19906	-0.147327	0.738643	-0.199456	0.841906	0.9058	ENSG00000271499
1.76487	2.19847	0.751704	2.92465	0.00344845	0.0200802	LINC00895
1.23339	0.911114	0.842075	1.08199	0.279259	0.452506	ENSG00000271419
0.686248	0.991909	0.685601	1.44677	0.14796	NA	MIR1255B2
2.74564	1.49265	0.76191	1.95909	0.0501026	0.142227	ENSG00000286249
1.10834	0.951119	0.796998	1.19338	0.232722	NA	ENSG00000237666
4.06598	2.25911	0.876772	2.57663	0.00997699	0.0446585	ENSG00000276828
0.590145	-0.543601	0.802598	-0.677301	0.498215	NA	ENSG00000240751
0.454635	0.406064	0.69115	0.587519	0.556855	NA	RNU4-4P
2.67464	2.35305	0.87562	2.6873	0.00720329	0.0350136	PRR23B
0.734231	0.402024	0.75493	0.532531	0.594358	NA	ENSG00000233565
1.88346	0.919419	0.671053	1.37011	0.170651	0.325319	ENSG00000286291
1.72671	1.46166	0.774877	1.88631	0.0592531	0.159669	SLC25A31
1.8026	0.65879	0.913655	0.721049	0.470879	0.636249	ENSG00000286860
1.24857	0.414423	0.697426	0.594218	0.552367	0.702052	ENSG00000250706
1.16756	0.658351	0.826603	0.796454	0.425768	0.596312	ENSG00000287203
1.61508	0.388488	0.706765	0.54967	0.582546	0.725754	ENSG00000218749
0.871358	0.341366	0.94904	0.359696	0.719074	NA	ENSG00000287184
0.942433	0.847114	0.760352	1.11411	0.265233	NA	TRBV11-2
1.26343	1.73626	0.890377	1.95003	0.0511721	0.144185	ENSG00000279578
1.08896	0.68944	0.667902	1.03225	0.301956	NA	TPT1P13
0.993235	1.14196	0.921901	1.2387	0.215457	NA	ENSG00000235461
0.26732	0.895452	2.13648	0.419124	0.675125	NA	TAB3-AS1
0.734841	0.69634	0.828235	0.840752	0.400487	NA	YWHAQP8
1.85806	1.8109	0.949405	1.9074	0.0564683	0.154486	SAGE3P
1.30912	-0.0559703	0.572175	-0.0978203	0.922075	0.955929	ENSG00000253483
0.876372	-0.38735	0.774175	-0.500339	0.616836	NA	ACTBP6
2.59118	1.88395	0.940891	2.0023	0.0452524	0.132576	ENSG00000253266
0.852451	1.02752	0.880624	1.16681	0.243288	NA	ENSG00000254248
1.60378	1.46864	0.953464	1.54032	0.123482	0.262239	ENSG00000233884
0.729077	-0.60638	0.69861	-0.867981	0.385405	NA	MIR4486
1.18965	1.30886	0.780429	1.6771	0.0935234	0.218209	LINC02734
0.984735	0.5519	0.729372	0.756678	0.449243	NA	ENSG00000289231
2.21375	0.405036	0.924901	0.437923	0.661442	0.783135	FRG2B
1.56345	1.76818	0.673735	2.62444	0.00867921	0.0402903	MPP7-DT
0.920267	1.10121	0.978196	1.12575	0.26027	NA	ENSG00000278011
1.2795	0.0336226	0.612934	0.0548552	0.956254	0.976063	ENSG00000221060
1.419	0.584807	0.871274	0.671209	0.502088	0.661884	ENSG00000275929
1.9525	0.807241	0.901889	0.895055	0.370758	0.544773	ENSG00000261362
1.14617	0.744538	0.704679	1.05656	0.290711	0.464525	LINC02890
0.77388	0.479909	0.717134	0.669204	0.503365	NA	ENSG00000262492
0.779333	-0.230748	0.635747	-0.362956	0.716637	NA	RNU6ATAC3P
0.911152	0.318765	0.932238	0.341935	0.7324	NA	SIRPD
1.10754	0.5945	0.604527	0.983414	0.325404	NA	MIR6790
1.10854	1.05123	1.08629	0.967723	0.333183	NA	VN1R105P
0.856723	0.692672	0.832992	0.831547	0.405665	NA	ENSG00000227838
1.36806	0.167735	0.722564	0.232139	0.81643	0.889295	OR2L1P
0.746792	1.36826	1.26193	1.08426	0.278251	NA	ENSG00000286581
1.23822	0.711006	0.596248	1.19247	0.233078	0.401016	ENSG00000271732
0.992746	1.48684	0.895383	1.66056	0.0968012	NA	ENSG00000236109
1.0907	0.944916	0.716043	1.31964	0.186957	NA	ENSG00000288437
1.54267	0.953345	0.892446	1.06824	0.285413	0.459004	FECHP1
1.2277	0.157338	0.835795	0.188249	0.850681	0.911314	ENSG00000250892
1.79246	0.809103	1.13915	0.71027	0.477537	0.641965	ENSG00000286150
0.785072	0.809256	0.787265	1.02793	0.303981	NA	CLDN22
1.56771	-0.680325	0.824663	-0.824974	0.409386	0.58185	LINC02530
0.767919	0.228544	0.821839	0.278089	0.780944	NA	CPVL-AS1
1.20601	-0.0689599	0.717492	-0.0961124	0.923431	0.956672	FGF16
1.14797	1.03305	0.864726	1.19465	0.232224	0.40008	OR1L4
0.173804	0.789314	1.58967	0.496525	0.619524	NA	ENSG00000235389
2.50392	1.74321	0.876156	1.98962	0.0466333	0.135396	GRM5P1
0.769906	0.673229	0.81952	0.821492	0.411366	NA	PHB1P16
2.02644	-0.72924	0.800925	-0.910498	0.36256	0.537418	ENSG00000258203
0.626169	0.713528	0.695039	1.0266	0.304608	NA	NF1P10
0.657583	0.401808	0.840159	0.478252	0.632471	NA	IGHVII-78-1
0.795801	0.245569	0.841258	0.291907	0.770358	NA	TPST2P1
1.96777	1.15747	0.829183	1.39592	0.16274	0.314958	ENSG00000287448
1.27137	0.658811	0.816971	0.806406	0.420009	0.591224	ENSG00000260834
1.33066	1.7704	0.7734	2.28912	0.0220724	0.0796893	LINC02090
0.83492	0.78946	0.77838	1.01423	0.310471	NA	ENSG00000270240
0.991831	-0.184421	0.786181	-0.234579	0.814536	NA	ENSG00000265678
1.02818	0.724904	0.795134	0.911675	0.36194	NA	LINC01726
1.70653	0.910076	0.838883	1.08487	0.277981	0.451036	GALP
1.91114	1.27201	0.78312	1.62428	0.104315	0.2345	ENSG00000286801
1.59761	0.935727	0.911047	1.02709	0.304378	0.478713	ENSG00000224413
0.934377	1.72818	0.896032	1.9287	0.0537683	NA	ENSG00000272167
0.877719	0.448434	0.736038	0.609254	0.542356	NA	RPS13P3
0.657074	-1.86516	0.850822	-2.19219	0.028366	NA	ENSG00000235321
0.739116	-0.163744	0.698557	-0.234403	0.814672	NA	PPP1R14BP2
0.839743	0.187728	0.666356	0.281724	0.778155	NA	PGAM1P4
1.76903	1.36087	0.819207	1.66121	0.0966721	0.223051	LINC02058
0.523889	-0.895235	0.929766	-0.962861	0.335617	NA	ENSG00000287745
1.16822	0.823586	0.884107	0.931546	0.351571	0.526239	ENSG00000232395
0.997315	1.13278	0.787539	1.43838	0.150327	NA	ENSG00000271568
1.12338	-0.629491	0.836049	-0.752936	0.451488	NA	ENSG00000273623
1.05429	0.875826	0.842725	1.03928	0.298675	NA	ENSG00000253614
0.472074	0.559169	1.21209	0.461327	0.644564	NA	ENSG00000289936
2.62363	0.818777	0.812399	1.00785	0.313526	0.488019	ENSG00000286442
0.563525	-0.0790893	0.780996	-0.101267	0.919338	NA	NF1P12
1.21242	0.539541	0.670328	0.80489	0.420883	0.592143	ENSG00000259677
0.615907	1.22674	0.955815	1.28345	0.199335	NA	UBE2CP4
0.668474	0.870597	1.245	0.699272	0.484382	NA	ENSG00000263342
1.35373	-0.0364807	0.697124	-0.0523303	0.958266	0.977099	ENSG00000289211
0.755665	1.01522	0.90048	1.12742	0.259563	NA	ENSG00000286158
0.976104	-0.00372971	0.649263	-0.00574453	0.995417	NA	RN7SL842P
0.473017	-0.358442	0.896441	-0.39985	0.689267	NA	ENSG00000268734
1.60921	1.3558	0.841875	1.61045	0.1073	0.238952	FAM90A28P
1.2856	0.301156	0.607286	0.495905	0.619962	0.753009	TPT1P1
1.32105	0.282064	0.913775	0.308679	0.757565	0.850761	LINC02810
2.68409	2.17461	0.953171	2.28145	0.0225221	0.0807857	ENSG00000284705
2.12662	1.17494	0.939635	1.25042	0.211148	0.375075	LINC02796
1.76203	0.0909643	1.02006	0.0891757	0.928942	0.959996	CBX1P3
1.90721	1.53735	1.02886	1.49423	0.135115	0.278286	ENSG00000287130
0.928896	0.685658	0.678152	1.01107	0.311984	NA	RPLP0P7
0.682363	-0.767853	0.887632	-0.865059	0.387007	NA	ENSG00000283684
1.81296	1.36162	0.780144	1.74535	0.0809242	0.197376	ENSG00000243491
1.83541	0.969739	0.917525	1.05691	0.290554	0.464385	ENSG00000287924
0.607713	1.44201	0.804976	1.79138	0.0732329	NA	ENSG00000243744
1.15837	-0.0936378	1.01151	-0.092572	0.926244	0.958164	MIR5689HG
0.640224	-0.053517	0.742502	-0.0720766	0.942541	NA	MIR4645
0.697097	1.5537	0.966894	1.6069	0.108076	NA	LY6G6F
1.36841	0.306685	1.03829	0.295376	0.767707	0.857625	SLC16A1P1
1.26865	0.604249	0.784404	0.770329	0.441105	0.610049	ENSG00000228031
2.09881	0.849678	0.874265	0.971877	0.331112	0.505364	ENSG00000235592
1.31692	0.509561	0.872891	0.583762	0.55938	0.707237	ENSG00000285656
1.03914	1.49022	0.683972	2.17877	0.0293488	NA	ENSG00000254785
1.50483	1.48403	0.788894	1.88115	0.0599512	0.160757	CTSLP1
0.696469	0.336296	0.743139	0.452534	0.650884	NA	ENSG00000274723
0.696181	-0.919241	0.903814	-1.01707	0.309121	NA	MTND3P13
1.18578	1.0953	0.894998	1.2238	0.221028	0.386751	ENSG00000273335
0.870417	0.422184	0.69702	0.605699	0.544715	NA	RN7SL862P
2.04163	0.289954	0.824759	0.351562	0.725167	0.827998	ENSG00000234698
0.923197	1.8043	1.20822	1.49336	0.135343	NA	ENSG00000233179
0.935708	0.403488	0.80692	0.500035	0.61705	NA	RPL6P31
1.24122	0.801281	0.718891	1.11461	0.265019	0.436809	OR2T1
1.09084	2.08383	0.843917	2.46923	0.0135403	NA	ENSG00000285984
0.889985	-0.02682	0.893723	-0.0300093	0.97606	NA	ENSG00000270335
0.6798	0.263325	0.523397	0.503108	0.614888	NA	MIR3130-2
1.6609	2.23912	0.893547	2.50588	0.0122148	0.0518011	ENSG00000288089
1.17589	1.23077	0.818155	1.50432	0.132499	0.274597	ENSG00000285898
0.830483	1.27429	0.939877	1.35581	0.17516	NA	ALDH1L1-AS1
0.924465	-0.474998	0.928145	-0.511772	0.608811	NA	MIR548I1
1.26793	0.839227	0.936487	0.896144	0.370176	0.544342	ENSG00000285614
0.691867	1.00928	0.870945	1.15883	0.246525	NA	ENSG00000289086
1.26214	1.74054	0.765835	2.27273	0.0230425	0.082099	ENSG00000263923
0.841503	0.327521	0.842995	0.388521	0.697631	NA	ENSG00000288846
0.665721	-0.730488	0.964075	-0.757708	0.448626	NA	RNA5SP512
1.13007	0.410984	0.916313	0.448519	0.653779	NA	ENSG00000289185
1.95264	0.960266	0.847587	1.13294	0.257239	0.428095	TRIM51FP
1.77466	0.873191	0.783112	1.11503	0.264839	0.436597	ENSG00000285568
0.689077	-1.02623	0.677915	-1.51381	0.130075	NA	ENSG00000258581
1.55911	1.22095	0.831999	1.4675	0.142241	0.2878	GRAMD4P3
1.72509	2.48318	0.829141	2.99489	0.00274548	0.0169018	ENSG00000259819
0.924197	0.650532	0.934801	0.695904	0.486489	NA	APOOP5
0.675679	0.85305	1.01114	0.843649	0.398866	NA	ENSG00000266905
0.946806	1.26422	0.734385	1.72146	0.0851674	NA	SIRPB3P
1.88025	-0.122417	0.639481	-0.191432	0.848187	0.909471	ASH2LP2
1.77657	1.70532	0.761835	2.23844	0.0251924	0.0875691	ENSG00000288578
0.943408	0.0214342	0.66113	0.0324205	0.974137	NA	LINC01678
0.952242	1.91037	0.842325	2.26797	0.023331	NA	LEFTY3P
0.780263	0.681324	1.01606	0.670553	0.502505	NA	OR2M1P
1.11276	2.25446	0.771003	2.92406	0.00345493	NA	ENSG00000226883
0.838025	0.151728	0.945516	0.160471	0.87251	NA	LINC01494
1.56779	0.355674	0.557842	0.637589	0.523741	0.679544	TEX37
0.928249	1.35696	1.0105	1.34286	0.179318	NA	LINC01880
1.14549	0.849931	0.809263	1.05025	0.293602	NA	ENSG00000250775
1.94573	1.07486	0.910302	1.18077	0.237695	0.406366	LINC02462
0.947124	-0.0539987	0.978313	-0.0551958	0.955982	NA	LINC02123
1.07514	0.341491	0.691872	0.493575	0.621606	NA	SPINK9
1.11231	0.768979	0.959197	0.801691	0.422732	NA	ENSG00000248647
0.673602	0.56938	0.854116	0.666631	0.505008	NA	BOLA2P3
1.61482	2.41484	0.855725	2.82198	0.00477282	0.0257437	ENSG00000269446
1.23759	1.62547	0.827879	1.96342	0.0495972	0.141273	ENSG00000254089
0.669035	-0.648334	0.78822	-0.822529	0.410776	NA	ENSG00000255361
0.721111	1.19352	0.794722	1.50181	0.133145	NA	ENSG00000287535
0.573039	0.408619	0.921436	0.443459	0.657434	NA	RN7SL849P
0.767045	-0.0113222	0.912093	-0.0124135	0.990096	NA	ENSG00000287234
0.63645	1.26343	1.07265	1.17786	0.238853	NA	ENSG00000288922
0.751139	-0.602572	0.81356	-0.740661	0.458899	NA	ENSG00000256084
1.38035	0.190853	0.9127	0.209108	0.834364	0.900994	ENSG00000257958
1.65915	0.117234	0.810747	0.1446	0.885027	0.933297	ENSG00000289894
2.02735	2.05862	0.902045	2.28217	0.0224792	0.080693	ENSG00000287429
0.573767	1.5943	1.05719	1.50806	0.13154	NA	RNU6-298P
0.980036	-0.240646	0.740603	-0.324932	0.745232	NA	RPL15P21
1.02814	0.531943	0.687474	0.773765	0.43907	NA	RN7SL638P
1.04282	0.864063	0.800089	1.07996	0.280161	NA	KIR2DL3
1.85473	0.82019	0.726609	1.12879	0.258986	0.429978	ENSG00000237472
2.01819	0.931563	0.978111	0.952411	0.340889	0.515722	ENSG00000286552
1.20308	0.276892	0.58034	0.47712	0.633277	0.762807	RNA5SP75
0.741077	-0.821787	0.687958	-1.19453	0.23227	NA	ENSG00000290006
1.42217	1.22496	0.891889	1.37344	0.169616	0.324133	CCDC195
1.12048	2.28803	0.875772	2.61258	0.00898609	NA	VN1R20P
1.3887	-0.139454	0.611969	-0.227877	0.819742	0.891319	MTCYBP4
0.777358	-0.0910464	0.616404	-0.147706	0.882575	NA	ENSG00000225451
1.88752	1.64177	0.810167	2.02645	0.0427184	0.127369	ENSG00000287098
1.58231	0.688883	1.0046	0.685728	0.492885	0.654501	ENSG00000248911
1.19058	1.08294	0.897048	1.20723	0.227345	0.394001	ENSG00000274064
1.8555	0.90332	0.857339	1.05363	0.292051	0.465985	ENSG00000253116
0.551731	0.0027945	0.761503	0.00366972	0.997072	NA	RPSAP49
0.981528	0.420265	0.868059	0.484143	0.628284	NA	PIGUP1
1.27819	0.205864	0.660474	0.311691	0.755276	0.849129	FAM238B
0.419094	-0.0172	1.07886	-0.0159427	0.98728	NA	ENSG00000231748
1.01424	0.435409	0.877377	0.496262	0.61971	NA	ENSG00000279173
1.34397	2.01191	0.897185	2.24247	0.0249307	0.0869005	LINC00385
1.29784	1.25035	0.928293	1.34693	0.178001	0.334493	OR11H13P
0.88066	0.329078	0.683943	0.481148	0.630411	NA	ENSG00000243038
0.351948	0.500866	1.32675	0.377514	0.705791	NA	RNU6-1291P
1.25564	0.125758	0.885342	0.142045	0.887045	0.934587	LINC02349
1.08762	1.52876	0.880465	1.73631	0.0825087	NA	ENSG00000260922
0.830419	0.717998	0.708095	1.01399	0.310589	NA	ENSG00000260051
1.22333	1.27211	0.876059	1.45208	0.14648	0.29349	ENSG00000263938
0.847288	0.0864771	0.829005	0.104314	0.91692	NA	SLC32A1
1.1245	0.23019	0.969014	0.237551	0.812229	NA	ENSG00000268296
0.840142	-0.412573	0.615106	-0.670736	0.502389	NA	COX5BP7
1.39132	1.76808	0.885069	1.99767	0.045752	0.133626	APOL5
0.816139	0.249403	0.947028	0.263354	0.792278	NA	ENSG00000287064
2.27929	0.470959	0.863228	0.545579	0.585356	0.727786	ENSG00000287313
0.98292	0.877934	0.836256	1.04984	0.293792	NA	ENSG00000236989
1.67225	0.679988	0.874813	0.777295	0.436985	0.606373	ENSG00000287871
1.04464	0.9204	1.03923	0.885654	0.375804	NA	ENSG00000287178
1.75397	1.04777	0.691125	1.51603	0.129511	0.270658	FAM86MP
0.669525	0.44144	0.780385	0.565669	0.571619	NA	EIF3KP3
1.08652	1.16432	0.727434	1.60059	0.109468	NA	RNU1-51P
2.50041	1.71577	0.958041	1.79092	0.0733067	0.184134	ENSG00000286204
1.2194	-0.510771	0.733545	-0.696305	0.486238	0.649013	ENSG00000287701
1.08252	1.11949	0.792479	1.41264	0.157762	NA	MCCD1
1.41897	1.87746	0.77911	2.40975	0.0159635	0.062942	TRBV15
0.95904	0.833241	0.99254	0.839504	0.401187	NA	ENSG00000229090
0.696868	-0.330797	0.972262	-0.340235	0.73368	NA	CASK-AS1
0.92429	1.31119	0.935354	1.40182	0.16097	NA	LINC02931
1.37407	1.09243	0.796309	1.37186	0.170106	0.324729	CYP1D1P
1.17437	0.0325758	0.925596	0.0351944	0.971925	0.984602	ENSG00000286474
1.2551	-0.561335	0.575958	-0.97461	0.329754	0.50405	ENSG00000255092
1.39774	1.6162	0.742432	2.1769	0.0294883	0.0980467	ENSG00000214883
0.782826	0.709308	0.881662	0.804513	0.421101	NA	RPS3AP42
1.4481	-0.0859327	0.546927	-0.157119	0.875151	0.926906	ENSG00000285388
3.18539	2.16771	0.839099	2.58338	0.00978367	0.0440245	LINC02417
1.12059	-0.582807	0.749728	-0.777358	0.436948	NA	TRAJ46
1.96112	1.65161	0.752691	2.19427	0.0282161	0.0949864	ENSG00000267713
0.969042	0.0769738	0.660978	0.116454	0.907292	NA	ENSG00000229853
1.36155	0.626333	0.738066	0.848615	0.396096	0.569724	ENSG00000267142
1.03058	0.357219	0.96804	0.369013	0.712118	NA	LINC01775
1.1073	0.160533	0.641559	0.250223	0.802415	NA	FUNDC2P4
0.662123	0.0871028	0.751379	0.115924	0.907713	NA	ABHD17AP4
0.394426	0.416159	1.07948	0.385519	0.699853	NA	ENSG00000232762
1.10508	1.3655	1.14856	1.18887	0.234489	NA	LINC01650
1.42348	1.13388	1.0667	1.06298	0.287791	0.461543	ENSG00000261817
0.778509	-0.00690001	0.663007	-0.0104071	0.991696	NA	SPATA42
2.5064	1.54523	0.899626	1.71763	0.085864	0.205667	NANOGNBP1
1.40271	0.507901	0.532344	0.954085	0.340041	0.514988	ENSG00000230803
1.69061	0.750888	0.645458	1.16334	0.244691	0.413902	ENSG00000234238
1.38663	1.13262	0.656813	1.72443	0.084631	0.20371	TAAR5
1.14769	1.21245	0.818115	1.48201	0.138338	0.282749	ENSG00000236712
1.52428	0.761975	0.740875	1.02848	0.303725	0.478038	ENSG00000231357
1.75025	0.0343132	0.646866	0.0530453	0.957696	0.976939	TRBJ1-1
0.518929	0.738006	0.806184	0.915431	0.359965	NA	ENSG00000270555
0.227253	1.09631	1.35322	0.81015	0.417854	NA	MTCO1P52
1.77546	1.10084	0.878933	1.25247	0.2104	0.374285	MAGEB3
1.22313	-0.31618	0.800197	-0.395128	0.692749	0.805735	DNAAF6
1.23865	1.17423	0.773816	1.51745	0.129153	0.270204	BMS1P9
0.63863	-0.354902	0.922373	-0.384771	0.700407	NA	RBPJP5
0.706913	-1.01374	0.761708	-1.33088	0.183229	NA	MIR6750
0.611652	1.1903	0.833351	1.42833	0.153197	NA	MYOD1
0.84645	1.29192	0.905475	1.42679	0.153641	NA	HMGB1P50
2.16041	1.81246	0.857751	2.11304	0.0345975	0.11019	ENSG00000225299
0.896183	0.383415	0.999786	0.383497	0.701351	NA	MYF6
1.05271	-0.253738	0.890982	-0.284785	0.775809	NA	NENFP2
1.23195	-0.284591	0.708649	-0.401596	0.687981	0.802689	TRAJ51
1.55653	1.3367	0.808198	1.65392	0.0981436	0.225445	ENSG00000286730
0.605488	-0.473278	0.713723	-0.663111	0.507259	NA	ENSG00000264174
1.87811	1.68119	0.818665	2.05357	0.0400171	0.121743	KRT28
2.4649	1.08735	0.78326	1.38824	0.165064	0.318065	ENSG00000262133
0.925566	0.0987824	0.690281	0.143105	0.886208	NA	TAF5LP1
0.953806	0.200334	0.712948	0.280994	0.778715	NA	ENSG00000267088
0.905388	0.794683	0.882428	0.900563	0.367821	NA	ENSG00000275358
0.810056	0.148646	0.83746	0.177496	0.859119	NA	ENSG00000288072
1.15646	-0.000904697	0.697352	-0.00129733	0.998965	0.999387	APOBEC3B-AS1
0.93985	0.497227	0.831314	0.598122	0.549759	NA	ENSG00000260990
1.31215	0.438986	0.480051	0.914457	0.360477	0.535354	RN7SL122P
0.547163	1.27205	0.968265	1.31374	0.188935	NA	ENSG00000214525
2.12068	2.20261	0.737995	2.98458	0.00283967	0.0173264	ENSG00000224342
0.867275	0.676516	0.577114	1.17224	0.241101	NA	ENSG00000206961
1.24691	-0.314985	0.577221	-0.545692	0.585278	0.727732	CATIP-AS2
1.27865	0.578615	0.787879	0.734396	0.462707	0.629319	RPSAP22
1.37893	1.0548	0.730436	1.44407	0.148719	0.296554	VN2R1P
1.62758	1.64599	0.925629	1.77824	0.0753639	0.187705	CADM2-AS2
1.90655	0.892781	0.796773	1.1205	0.262502	0.433961	ENSG00000249675
0.846924	0.219994	0.735439	0.299132	0.764839	NA	ENSG00000272783
1.41436	0.0840306	0.76893	0.109282	0.912978	0.950257	ENSG00000287597
1.3826	0.683748	0.702596	0.973173	0.330467	0.504742	ENSG00000289337
0.79429	-0.0382603	1.01081	-0.0378512	0.969806	NA	ENSG00000253456
0.653554	-0.0822625	0.891312	-0.0922937	0.926465	NA	TRBV5-4
2.64872	1.43582	0.781316	1.83769	0.0661077	0.171646	ENSG00000253184
1.91737	1.44663	0.730963	1.97907	0.0478076	0.137684	ENSG00000253659
1.61798	-0.835604	0.851046	-0.981855	0.326171	0.50064	ENSG00000253181
0.68314	0.52122	0.635747	0.819853	0.4123	NA	MIR3920
1.01525	0.150463	0.776647	0.193734	0.846384	NA	ENSG00000254495
1.34403	0.672809	0.730424	0.92112	0.356988	0.531767	OR10G7
1.70975	1.25949	0.727269	1.7318	0.0833085	0.201358	TRIM49B
1.57251	1.08988	0.908765	1.1993	0.230411	0.398003	ENSG00000286246
2.40035	1.18492	0.847545	1.39806	0.162094	0.314293	ZNF646P1
1.26494	1.46113	0.908982	1.60743	0.107959	0.239988	ENSG00000285811
1.05243	-0.31383	0.712713	-0.440332	0.659697	NA	TRAV21
0.754092	0.986691	0.714961	1.38006	0.167568	NA	HMGN2P41
1.36958	0.937347	0.848082	1.10526	0.269049	0.44109	ENSG00000262006
1.28436	1.7323	0.728272	2.37864	0.0173765	0.0670852	RPL6P26
0.949633	0.362087	0.70713	0.512052	0.608615	NA	LINC02094
0.726315	0.960999	0.843244	1.13965	0.254434	NA	ENSG00000276707
1.61888	0.0197188	0.93025	0.0211973	0.983088	0.990966	ENSG00000265717
1.22797	0.291944	0.698726	0.417824	0.676076	0.793794	ENSG00000263772
1.07444	0.763979	0.608167	1.2562	0.209044	NA	ENSG00000266973
1.34435	1.19422	0.967457	1.23439	0.217056	0.382109	LINC02779
2.23825	0.515563	0.846252	0.609231	0.542371	0.693763	NCKAP5-AS1
0.787828	0.282887	0.566971	0.498943	0.617819	NA	ENSG00000224058
1.31061	-1.33211	0.682326	-1.95231	0.0509015	0.14368	ENSG00000229827
0.991686	0.698907	0.694939	1.00571	0.314555	NA	ENSG00000231024
0.838545	0.339847	0.759937	0.447204	0.654728	NA	TPT1P3
1.05579	1.58589	0.756843	2.0954	0.0361355	NA	NUP58P1
0.948366	0.156212	0.715074	0.218455	0.827074	NA	ENSG00000241739
2.01309	1.41002	0.885256	1.59279	0.111208	0.244549	IL4
0.723678	0.0498212	0.926416	0.0537785	0.957112	NA	HMMR-AS1
0.875705	0.316153	0.818119	0.386439	0.699172	NA	ENSG00000288648
1.41443	0.315322	0.659011	0.478477	0.63231	0.761994	LINC02539
1.91713	1.50936	0.949339	1.58991	0.111856	0.24553	SLC25A20P1
1.2028	0.803981	0.446106	1.80222	0.0715108	0.181072	MTCO3P10
0.73658	1.39293	0.734086	1.8975	0.0577614	NA	COX6B1P1
1.12462	0.0478557	0.835745	0.0572611	0.954337	NA	ENSG00000225460
0.954536	0.216011	0.768418	0.281112	0.778625	NA	ENSG00000254991
0.72447	0.972432	0.882796	1.10154	0.270663	NA	AK3P5
0.431253	-0.621987	1.07907	-0.576408	0.564339	NA	OR7E26P
1.88445	0.968157	0.781348	1.23909	0.215314	0.380141	KRT126P
0.966662	-0.197219	0.559403	-0.352552	0.724424	NA	IGHV1OR15-3
1.64947	0.0139094	0.944618	0.0147249	0.988252	0.993894	POTEB3
0.910996	2.0558	0.99982	2.05617	0.0397657	NA	ENSG00000259695
0.638435	0.539903	0.972171	0.555358	0.578649	NA	ATP5MFP4
1.24064	-0.088434	0.718595	-0.123065	0.902055	0.943754	ENSG00000225582
1.24462	1.44252	0.748734	1.92661	0.0540282	0.14968	ENSG00000265936
1.62318	1.20573	0.745408	1.61754	0.105762	0.236576	ENSG00000224027
0.995106	1.44527	0.711037	2.03262	0.0420907	NA	FAM246C
0.868288	1.56667	0.869988	1.80079	0.0717353	NA	ENSG00000287472
0.90425	-0.322611	0.71874	-0.448856	0.653536	NA	LINC01736
0.865414	0.491336	0.871664	0.563677	0.572974	NA	ENSG00000287956
2.06097	0.993197	0.782595	1.26911	0.204403	0.367334	LINC01107
0.747801	0.824958	0.615063	1.34126	0.179837	NA	MRPL50P2
1.69118	1.13746	0.66449	1.71178	0.0869374	0.207411	RN7SL738P
1.21451	0.43409	0.695557	0.624089	0.532569	0.686093	SULT1D1P
1.22765	0.487387	0.808903	0.602528	0.546823	0.697421	ENSG00000248560
0.743168	0.992358	0.848709	1.16926	0.242301	NA	ENSG00000225881
2.46423	0.833436	0.87751	0.949774	0.342227	0.517002	ENSG00000234622
1.00515	-0.435786	0.847813	-0.514012	0.607244	NA	MED28P4
0.984274	0.758862	0.876523	0.865764	0.38662	NA	MROH4P
0.417057	1.51327	1.137	1.33093	0.183211	NA	ENSG00000272128
1.00667	0.114119	0.866514	0.131699	0.895223	NA	ENSG00000253745
1.87619	1.88164	0.790369	2.38071	0.0172793	0.0668252	ENSG00000237062
1.29493	1.43424	0.902981	1.58834	0.11221	0.246028	ENSG00000285842
0.961148	-0.553214	0.634661	-0.871669	0.383389	NA	MIR1237
0.560587	0.0627508	0.880201	0.0712914	0.943166	NA	ENSG00000255467
2.42227	1.33672	0.823315	1.62358	0.104466	0.234714	CASC23
0.737715	0.6884	0.923848	0.745144	0.456184	NA	ENSG00000242444
0.598475	-0.0477116	1.07903	-0.0442171	0.964731	NA	ENSG00000256350
1.34	1.47289	0.834802	1.76436	0.0776715	0.191959	ENSG00000258489
2.22271	1.32945	0.895089	1.48527	0.137473	0.281428	AGGF1P4
0.829952	1.29713	0.691031	1.8771	0.0605048	NA	ENSG00000263477
0.811952	0.021314	0.843462	0.0252697	0.97984	NA	PPIAP3
0.993925	0.635433	0.879016	0.72289	0.469747	NA	ENSG00000279973
1.89472	1.20458	0.719567	1.67403	0.094124	0.219199	LINC01708
0.881481	-0.4243	0.906353	-0.46814	0.639685	NA	ENSG00000233920
0.92505	0.761049	0.910111	0.836216	0.403034	NA	ENSG00000288723
1.25083	1.93848	0.960154	2.01893	0.0434949	0.128962	ENSG00000239498
1.7235	0.349067	0.999184	0.349352	0.726825	0.828912	ENSG00000238201
1.2923	0.585427	0.896866	0.652747	0.513919	0.671235	DNAJB6P3
1.42871	0.505535	0.671811	0.752497	0.451752	0.619663	RNU2-20P
1.03512	0.59314	0.662117	0.895824	0.370347	NA	ENSG00000281016
1.87037	1.15111	0.767162	1.50048	0.133491	0.275914	ENSG00000286251
1.31087	0.332305	0.610924	0.543939	0.586484	0.728529	RPL32P12
0.685168	0.233863	0.933025	0.25065	0.802084	NA	ENSG00000248588
0.727057	0.94485	0.810022	1.16645	0.243433	NA	ENSG00000270382
0.510738	-0.27147	1.06789	-0.254213	0.799331	NA	TRAPPC13P1
3.11854	2.27954	0.892781	2.5533	0.0106708	0.0469304	ENSG00000286798
1.3914	0.424534	0.671744	0.631988	0.527394	0.681882	PPIAP87
1.18156	0.0343894	0.698562	0.0492289	0.960737	0.978433	FAM240B
1.13126	0.279226	0.685344	0.407424	0.683696	NA	ENSG00000255843
1.01339	0.487966	0.75255	0.648417	0.516715	NA	TMEM26-AS1
0.872725	0.173868	1.01977	0.170497	0.864619	NA	LINC01053
0.284012	-0.227608	1.22842	-0.185285	0.853005	NA	ENSG00000259403
0.539115	2.89434	1.53385	1.88698	0.0591628	NA	ENSG00000259213
0.784492	-0.520353	0.757831	-0.686634	0.492313	NA	ENSG00000276754
0.628583	-0.571934	0.85552	-0.668523	0.5038	NA	ENSG00000260545
0.755692	0.948296	0.900611	1.05295	0.292365	NA	ENSG00000224579
1.03092	0.479617	0.893484	0.536794	0.59141	NA	ENSG00000287612
2.2874	1.53135	0.759668	2.01582	0.0438189	0.129679	ENSG00000229486
1.52045	1.29826	0.702707	1.84751	0.0646731	0.169107	SLC4A1APP2
0.520472	1.7145	1.40287	1.22214	0.221656	NA	ENSG00000286597
0.24241	1.01795	1.85905	0.547561	0.583993	NA	TMEM256P2
1.66144	0.0750463	0.861443	0.087117	0.930579	0.960944	ENSG00000287784
2.1532	1.31847	0.807215	1.63335	0.102395	0.231829	ENSG00000286915
1.32985	1.60203	0.763344	2.0987	0.0358435	0.112832	MDFIC2
1.30563	-0.127367	0.455909	-0.279368	0.779962	0.865665	RN7SL567P
1.12987	-0.0182732	0.658111	-0.0277661	0.977849	NA	ENSG00000285539
1.79342	1.25032	0.954101	1.31047	0.190037	0.349681	ENSG00000249568
1.05437	0.716552	1.01624	0.7051	0.480748	NA	ENSG00000251487
1.03021	0.358076	0.612605	0.584513	0.558875	NA	RNU6-378P
1.18035	0.425528	0.783879	0.542849	0.587234	0.729057	MTCO3P1
0.981434	0.505498	0.728003	0.694362	0.487455	NA	ZKSCAN8P2
1.46465	0.302742	0.917129	0.330097	0.741327	0.839199	FOXR2
0.873706	2.09401	0.934955	2.23969	0.0251112	NA	ENSG00000260683
3.13676	3.05004	0.828026	3.68351	0.000230041	0.0024632	ENSG00000254006
0.946633	1.03	0.759752	1.35571	0.175191	NA	LINC02692
0.538543	0.467477	0.881253	0.530469	0.595787	NA	MIR4479
0.990464	0.318295	0.662221	0.480647	0.630767	NA	ENSG00000254953
0.658262	0.485526	0.932898	0.520449	0.602751	NA	LINC02651
1.08684	2.56963	0.827889	3.10384	0.00191027	NA	ENSG00000289087
1.24219	1.58427	0.772722	2.05024	0.0403409	0.122396	TET1P1
0.811451	1.65981	0.884034	1.87754	0.0604442	NA	ENSG00000285789
1.12008	0.962708	1.00628	0.956698	0.33872	NA	CLYBL-AS1
0.799008	0.569808	0.940267	0.606007	0.54451	NA	ENSG00000286877
0.764485	0.352832	0.830079	0.425058	0.670795	NA	ENSG00000259528
0.706965	1.32681	1.00421	1.32125	0.186419	NA	CDH8-AS1
1.77172	1.48644	0.772329	1.92461	0.0542776	0.150127	ERVV-2
0.730659	0.718018	0.829586	0.865513	0.386757	NA	PPIAP1
0.755979	0.215511	0.6784	0.317675	0.750731	NA	ENSG00000226698
0.589383	0.0296115	0.804965	0.0367861	0.970656	NA	RNU6-143P
0.851716	1.67679	0.917382	1.8278	0.0675796	NA	ENSG00000236246
0.378544	-0.191954	1.05272	-0.182341	0.855315	NA	MTCYBP17
0.900247	0.487672	0.995642	0.489807	0.624271	NA	ENSG00000286580
1.33312	0.807532	0.7436	1.08598	0.277489	0.45053	ENSG00000254187
0.424034	-0.385829	0.968519	-0.39837	0.690358	NA	ENSG00000235450
1.63459	1.70643	0.942986	1.8096	0.0703577	0.179058	SPDYE20P
0.676968	0.750396	0.617191	1.21582	0.224052	NA	MTND4P7
0.667036	-0.569144	0.858394	-0.663033	0.507309	NA	ENSG00000253737
2.08484	0.63727	0.7892	0.807489	0.419385	0.59063	GML
1.22116	1.01049	0.890011	1.13537	0.256219	0.426998	RPL12P24
0.691645	-0.0137791	0.769949	-0.0178961	0.985722	NA	ENSG00000230188
3.00514	1.5394	0.798715	1.92735	0.0539363	0.149504	ENSG00000255532
2.63831	0.447877	0.70855	0.632104	0.527319	0.681853	RN7SL445P
0.972375	-0.781705	0.627696	-1.24536	0.213001	NA	RN7SKP261
1.46301	1.03936	0.589988	1.76167	0.0781251	0.192689	ENSG00000261714
0.774138	-0.276754	0.694491	-0.3985	0.690262	NA	ENSG00000271396
0.927099	0.608866	0.987484	0.616583	0.53751	NA	ENSG00000274835
0.497181	-0.154521	0.71361	-0.216534	0.828572	NA	BCAP31P1
1.0423	0.555862	0.668295	0.831761	0.405544	NA	ENSG00000276851
2.0469	0.00872901	0.780753	0.0111802	0.99108	0.995567	CRYBA1
0.789103	0.677348	0.959431	0.70599	0.480195	NA	ENSG00000263655
0.547967	-0.0875876	1.05012	-0.0834073	0.933528	NA	ENSG00000249435
1.09278	0.382273	0.899412	0.425025	0.670818	NA	CCT8L2
1.15405	-0.55734	0.640143	-0.87065	0.383945	0.557966	ENSG00000236890
1.81738	1.19547	0.796486	1.50094	0.133372	0.275702	ENSG00000286643
0.754723	0.494125	0.930345	0.53112	0.595335	NA	ENSG00000226277
0.995227	0.298992	0.889136	0.336272	0.736665	NA	ENSG00000286260
0.4751	1.60297	0.891801	1.79745	0.0722645	NA	ACRP1
1.45939	-0.367057	1.07204	-0.342391	0.732057	0.832495	RPL7L1P10
0.939395	0.460979	0.771632	0.597408	0.550235	NA	CDK8P2
1.09885	0.274197	0.806652	0.339919	0.733917	NA	ENSG00000222032
0.894537	0.293275	0.77149	0.380141	0.703841	NA	ENSG00000249691
0.826059	0.0868307	0.719257	0.120723	0.903911	NA	ENSG00000271653
2.30086	0.301282	0.825559	0.364943	0.715154	0.820645	ENSG00000249228
1.21526	0.599218	0.868377	0.690044	0.490167	0.652315	LINC00498
1.5535	1.26264	0.911219	1.38566	0.165852	0.319096	GPM6A-DT
1.21401	0.699676	0.944039	0.741152	0.458601	0.625893	ENSG00000251281
0.765464	0.516826	1.00177	0.515915	0.605914	NA	ENSG00000213065
0.683999	0.399086	0.769249	0.518799	0.603901	NA	ENSG00000220614
0.806255	1.25022	0.849988	1.47087	0.141326	NA	MTND1P3
0.771193	0.324704	0.810782	0.400483	0.688801	NA	ENSG00000289836
0.618644	0.232621	1.19585	0.194524	0.845766	NA	ENSG00000289596
2.3199	2.05294	0.803466	2.5551	0.0106157	0.0467559	ENSG00000250316
1.83639	0.613237	0.92947	0.65977	0.509401	0.667547	OR8K3
1.79702	1.06377	0.987062	1.07772	0.28116	0.454396	PABPC1P12
0.494953	-0.00957741	1.33197	-0.00719042	0.994263	NA	RNU6-441P
0.685197	0.835403	1.06714	0.782843	0.43372	NA	ENSG00000275005
0.897167	0.47092	0.684972	0.687503	0.491766	NA	USP12-AS1
1.93314	2.22845	0.746129	2.98669	0.00282015	0.0172469	ARHGAP42P4
0.606571	0.775135	0.952849	0.813491	0.415937	NA	ENSG00000259774
1.64608	0.0924511	0.931718	0.0992264	0.920958	0.955295	ENSG00000285775
1.28991	0.827317	0.665496	1.24316	0.213809	0.378316	GNPATP
1.21424	0.772621	0.663886	1.16379	0.24451	0.413743	ENSG00000267521
1.39628	1.05643	0.861511	1.22625	0.220104	0.385579	ENSG00000260569
1.15623	0.547784	0.83352	0.657193	0.511057	0.668996	BNIP3P17
0.962806	0.529924	0.763747	0.693848	0.487778	NA	LILRB1-AS1
0.613907	-0.879797	0.981077	-0.896766	0.369844	NA	IGKV3OR22-2
0.29695	0.840076	1.33537	0.629098	0.529285	NA	RNU6-1161P
0.697023	0.806744	0.982193	0.82137	0.411435	NA	ENSG00000261298
1.48715	0.597712	0.80234	0.74496	0.456296	0.623866	ENSG00000286980
0.778101	0.0292713	0.790087	0.0370482	0.970447	NA	ACTR3P3
0.766514	-0.474918	1.00125	-0.474326	0.635268	NA	RNU6-823P
2.78958	0.86298	0.987819	0.873621	0.382324	0.556185	ENSG00000230944
1.45009	0.199243	0.767361	0.259647	0.795136	0.875652	IQCF5-AS1
0.688304	-0.420652	0.693682	-0.606405	0.544246	NA	MTCO3P9
0.672608	0.50207	0.733873	0.684138	0.493888	NA	ENSG00000226400
1.96957	1.54804	0.818734	1.89078	0.058654	0.158616	ENSG00000249295
0.699213	-0.593063	0.93255	-0.635959	0.524803	NA	ENSG00000272255
0.912261	-0.70407	0.812446	-0.866606	0.386158	NA	RPL13AP
1.16536	2.81505	0.926687	3.03775	0.00238349	0.0151983	RNU4-72P
0.881032	0.543701	0.731143	0.743632	0.457099	NA	ENSG00000231931
0.953255	0.675372	0.768371	0.878966	0.379419	NA	HAUS1P2
0.610368	-0.692547	0.805284	-0.860004	0.389787	NA	HMGN2P32
1.18358	0.583512	0.927429	0.629172	0.529237	0.683347	RPS4XP12
1.09161	1.253	0.771016	1.62512	0.104137	NA	OR51B2
1.09688	0.781328	0.82517	0.946868	0.343706	NA	ENSG00000288172
1.24976	-0.699152	0.744208	-0.939457	0.347496	0.522013	ENSG00000255565
1.10026	0.450183	1.06299	0.423509	0.671924	NA	ENSG00000279746
0.673109	0.587074	0.682966	0.859595	0.390012	NA	RNU7-170P
1.35379	0.61157	0.933667	0.655019	0.512455	0.670045	ENSG00000285643
0.855999	-0.179542	0.623208	-0.288093	0.773275	NA	TRAJ45
1.93788	0.363274	0.570472	0.636796	0.524258	0.679897	TRAV8-3
1.23685	0.520058	0.898084	0.579075	0.562539	0.709608	ENSG00000259097
0.780498	0.447925	0.743484	0.602468	0.546863	NA	ENSG00000259584
1.07758	0.129073	0.698746	0.184721	0.853448	NA	PGAM1P12
0.805143	0.149119	0.709609	0.210142	0.833557	NA	CDC37P1
1.0663	0.011266	0.750245	0.0150164	0.988019	NA	ENSG00000261369
0.545369	-0.817247	0.72462	-1.12783	0.259393	NA	ENSG00000280242
1.64792	1.81601	0.75777	2.39652	0.0165517	0.0647071	IDI1P3
0.993235	1.46302	0.896095	1.63267	0.102539	NA	IFNL4
0.722634	0.503884	1.07047	0.470712	0.637846	NA	PABPC1P9
2.04507	1.2801	0.65556	1.95268	0.0508577	0.143622	FAM230B
1.49872	0.811931	0.828049	0.980535	0.326822	0.501111	ENSG00000232188
0.61635	1.86327	1.10013	1.69369	0.0903249	NA	SIGLEC30P
1.037	0.2171	0.802848	0.270412	0.786843	NA	ENSG00000224409
1.52945	1.15222	0.905467	1.27251	0.203191	0.365851	CHIAP1
1.19668	0.661619	0.760004	0.870547	0.384002	0.557966	NAT8
1.19907	1.09829	0.762512	1.44036	0.149765	0.297804	LINC02877
1.28256	0.816744	0.699252	1.16803	0.242796	0.411881	SPINK8
1.18988	0.282638	0.608229	0.464689	0.642154	0.769167	ENSG00000275348
1.74805	1.14094	0.707698	1.61219	0.106921	0.238319	ENSG00000288990
0.267519	-0.413457	1.73774	-0.237928	0.811937	NA	ENSG00000250753
1.01404	1.6928	0.681403	2.48429	0.0129809	NA	ENSG00000248969
1.43107	1.41599	0.905354	1.56402	0.117813	0.254063	ENSG00000279790
0.741787	1.64554	0.854446	1.92585	0.0541225	NA	ENSG00000235728
0.998329	1.93017	0.870858	2.2164	0.0266641	NA	ENSG00000235274
1.56231	0.868035	0.814829	1.0653	0.286742	0.460441	ENSG00000271219
0.765598	0.0463102	1.04863	0.0441626	0.964775	NA	ENSG00000279603
1.32635	0.222318	0.540217	0.411534	0.680681	0.797273	RNU6-321P
1.37437	0.233272	0.958289	0.243425	0.807676	0.883781	ENSG00000284931
0.869836	0.0942502	0.693915	0.135824	0.891961	NA	PTP4A1P6
1.2406	-0.303732	0.941273	-0.322683	0.746936	0.843225	OR4A47
0.77526	1.08785	0.981354	1.10852	0.267636	NA	PFN1P11
0.805966	0.484681	0.932816	0.51959	0.60335	NA	ENSG00000259789
0.20711	1.02649	1.30939	0.78395	0.433069	NA	SNORD114-24
1.17533	0.443296	0.674867	0.656865	0.511268	0.669211	ENSG00000258987
0.97933	2.10066	0.752631	2.79109	0.00525315	NA	ENSG00000263154
2.15058	0.894179	0.80853	1.10593	0.268756	0.4408	LINC01872
1.57659	-0.06783	0.726061	-0.0934219	0.925568	0.957861	BCRP1
1.02994	0.253314	0.963361	0.262949	0.79259	NA	LINC02781
0.711832	0.186456	0.862662	0.216141	0.828878	NA	RNU5A-5P
0.569737	0.832425	1.13131	0.735807	0.461848	NA	ENSG00000226957
1.45969	-0.0953576	0.859585	-0.110934	0.911668	0.949415	GPR45
1.15235	0.740738	0.779686	0.950046	0.342089	0.51689	RNU6-1027P
1.43918	1.54916	0.817808	1.89428	0.0581876	0.157937	TMEM30CP
0.587837	0.773566	0.701025	1.10348	0.26982	NA	MIR191
0.919814	1.1005	0.684505	1.60774	0.107893	NA	STRIT1
1.03574	0.938559	0.819907	1.14471	0.252328	NA	ENSG00000270302
1.10742	-0.0515297	0.908315	-0.0567311	0.954759	NA	ENSG00000250629
1.91754	0.934881	0.804506	1.16206	0.245213	0.414543	ENSG00000248475
0.597869	-0.614666	0.742198	-0.82817	0.407574	NA	SELENOTP2
1.37075	0.509164	0.835602	0.609338	0.5423	0.693735	ENSG00000285549
0.761063	0.83186	0.985429	0.84416	0.39858	NA	ENSG00000229722
0.942561	0.911122	0.894617	1.01845	0.308464	NA	CSGALNACT2P1
0.703985	-0.122792	0.635206	-0.193311	0.846716	NA	ALG1L12P
1.49688	0.422233	0.682597	0.618568	0.536201	0.688911	ENSG00000286203
1.09148	0.827112	1.0136	0.816017	0.41449	NA	OR51F4P
1.3587	0.157149	0.8941	0.175762	0.860481	0.917773	OR10N1P
1.08647	0.172642	1.01543	0.170019	0.864995	NA	OR4A10P
0.209256	1.25007	1.59677	0.782873	0.433701	NA	ENSG00000256220
1.07931	0.342899	0.544132	0.630175	0.52858	NA	UNC93B6
1.14124	-0.230651	0.895466	-0.257577	0.796733	NA	OR8G5
0.885219	-1.30538	0.594972	-2.19403	0.0282336	NA	MIR3163
1.45066	0.45875	0.889599	0.515682	0.606077	0.743244	SLC6A12-AS1
1.74909	2.63812	0.717949	3.67452	0.000238294	0.00253117	ENSG00000257228
0.906888	0.140333	0.919335	0.152646	0.878677	NA	ENSG00000257000
0.874564	-0.401139	0.783148	-0.512213	0.608502	NA	ABCB10P4
0.0851531	-0.0884279	2.93126	-0.0301672	0.975934	NA	ENSG00000277542
0.790246	0.785876	0.729019	1.07799	0.281038	NA	ENSG00000266872
1.53002	-0.601258	0.716973	-0.838607	0.40169	0.574739	CIB3
2.17544	2.25927	0.932664	2.42238	0.0154193	0.061422	ANP32BP2
1.49719	1.33553	0.877182	1.52252	0.127879	0.268365	ENSG00000232926
0.742439	0.0611933	0.818268	0.0747839	0.940387	NA	RPL18AP2
1.00688	-0.203393	1.1618	-0.175067	0.861027	NA	ENSG00000284739
0.826008	-0.139451	0.657296	-0.212159	0.831983	NA	RN7SL361P
0.737591	1.16126	1.06158	1.09391	0.273997	NA	DPRXP1
1.55242	0.598764	0.904704	0.661834	0.508077	0.66653	RNU7-110P
0.788448	-1.13785	0.761574	-1.49407	0.135157	NA	ENSG00000290044
0.615523	0.357201	0.811623	0.440107	0.65986	NA	ENSG00000290054
1.29346	0.515916	0.935706	0.551366	0.581383	0.724729	TRIM75
1.30516	-0.38385	0.572975	-0.669924	0.502906	0.662296	GCNT1P2
0.675955	1.50897	0.698116	2.16148	0.030658	NA	ENSG00000240388
1.19035	0.862964	0.84326	1.02337	0.306135	0.480429	ATF1P1
1.41072	0.0416095	0.789128	0.0527284	0.957948	0.976985	DST-AS1
0.504773	0.347104	0.77601	0.447293	0.654663	NA	MAS1LP1
1.49671	1.38011	0.869332	1.58755	0.112388	0.246265	ENSG00000234826
1.52141	-0.00531474	0.805717	-0.00659629	0.994737	0.997044	PHB1P10
0.808738	-0.284945	0.884117	-0.322294	0.74723	NA	ENSG00000231990
0.598466	0.244619	0.956271	0.255806	0.798101	NA	ENSG00000231212
0.782111	1.37685	0.882758	1.55971	0.118828	NA	NECTIN1-AS1
1.73391	1.95813	0.923003	2.12148	0.0338815	0.108396	ENSG00000254789
0.556202	-0.153406	0.571344	-0.268501	0.788314	NA	ENSG00000228997
0.878764	1.72568	0.953925	1.80903	0.0704461	NA	ENSG00000256627
1.53913	0.64814	0.52696	1.22996	0.218712	0.383865	RNA5SP367
1.53093	1.62806	0.966407	1.68465	0.0920558	0.215885	SDAD1P4
1.17568	0.322631	0.693778	0.465035	0.641906	0.769049	FTH1P13
1.3047	2.24656	1.00061	2.24519	0.0247558	0.0864747	YWHAZP1
0.940463	0.221333	0.847624	0.261122	0.793999	NA	ELMO2P1
0.75763	-0.107046	0.621697	-0.172184	0.863293	NA	RPL35AP33
0.579811	1.28172	0.893774	1.43406	0.151555	NA	ENSG00000287506
1.2668	1.41446	0.803701	1.75993	0.0784195	0.193258	ODF4
2.72657	1.51387	0.821333	1.84319	0.0653017	0.170188	KRT41P
0.802914	1.0103	0.716951	1.40916	0.158787	NA	ENSG00000285928
0.768622	-0.297521	0.71256	-0.417538	0.676285	NA	MIR4632
0.448956	0.00788088	0.865586	0.00910468	0.992736	NA	ENSG00000270094
0.820645	1.41859	1.02305	1.38663	0.165555	NA	OR2W3
0.604828	0.654266	0.869708	0.752283	0.451881	NA	ENSG00000289426
0.621744	1.50607	1.09972	1.3695	0.170844	NA	ENSG00000227047
0.580685	0.584672	0.866034	0.675114	0.499603	NA	RPL26P13
0.81635	0.937722	1.03967	0.901941	0.367088	NA	ENSG00000271536
1.36805	0.0334992	0.84046	0.0398582	0.968206	0.982629	ENSG00000269391
1.55203	1.38	0.832353	1.65795	0.0973275	0.224176	SALL4P5
0.760998	0.902328	0.955794	0.944061	0.345139	NA	ENSG00000225752
0.753309	1.16641	0.767556	1.51964	0.128602	NA	RPL23AP50
0.979046	1.34483	0.849448	1.58318	0.11338	NA	TRBV23-1
0.607377	-0.0319366	0.695316	-0.0459311	0.963365	NA	ENSG00000283737
0.881818	0.986384	1.19112	0.828113	0.407606	NA	OR7E15P
0.942928	0.661068	0.638388	1.03553	0.300423	NA	ENSG00000233109
1.03966	-0.0256418	0.821809	-0.0312017	0.975109	NA	ENSG00000254337
0.903564	0.748161	0.796047	0.939844	0.347297	NA	TMEM252
1.93869	0.537986	0.961998	0.559238	0.575999	0.7204	ENSG00000254840
2.13431	0.0456757	0.80608	0.056664	0.954813	0.975236	CHCHD3P1
0.739594	0.65442	0.965956	0.677485	0.498099	NA	RPS12P17
0.443585	0.797905	0.97033	0.822303	0.410904	NA	ENSG00000257405
0.540119	0.08774	0.795464	0.1103	0.912171	NA	RNU6-318P
1.97623	1.37135	0.88898	1.54261	0.122925	0.261355	GSX1
0.57825	1.00033	0.74576	1.34136	0.179803	NA	RNU6-73P
1.47074	1.21702	0.925903	1.31441	0.188708	0.348011	ENSG00000287118
0.728895	0.732001	0.864056	0.847168	0.396901	NA	ENSG00000263159
0.901474	2.14875	0.715043	3.00507	0.00265518	NA	ENSG00000260029
1.30982	-0.403901	0.703708	-0.573961	0.565994	0.712336	ENSG00000286435
0.84429	1.65117	0.84183	1.96141	0.0498318	NA	ENSG00000250310
1.52502	1.02478	0.68821	1.48905	0.136475	0.280084	ENSG00000267098
1.38336	0.623212	0.986126	0.63198	0.5274	0.681882	ENSG00000286571
1.17281	0.84458	1.10489	0.764401	0.444628	0.613211	RPS18P1
2.41042	0.874812	0.879405	0.994777	0.319845	0.494421	ENSG00000229042
0.589527	0.346042	1.10962	0.311855	0.755151	NA	ENSG00000280282
0.808995	0.27295	0.913572	0.298773	0.765114	NA	NCOR1P4
1.69764	1.36564	0.800296	1.70642	0.0879308	0.208927	LINC01763
0.916283	0.285692	0.934638	0.305671	0.759855	NA	ENSG00000287987
1.32171	1.78925	0.881058	2.03079	0.0422762	0.126431	ENSG00000287259
1.64492	1.05382	0.73643	1.43099	0.152434	0.301255	GACAT1
0.893776	-0.23813	0.655975	-0.363018	0.716592	NA	RN7SL670P
1.45231	0.0684316	0.826732	0.0827737	0.934031	0.963109	LINC01818
1.11449	-0.00568336	0.850246	-0.00668437	0.994667	NA	ENSG00000241912
1.01305	-0.934661	0.730832	-1.2789	0.200932	NA	EEF1B2P8
1.54294	1.19194	0.793322	1.50247	0.132976	0.275197	DUSP5P2
0.770397	0.995303	1.12117	0.887733	0.374684	NA	CICP17
1.44327	0.542237	0.891488	0.608238	0.543029	0.694271	ENSG00000232009
0.965395	0.570102	0.769262	0.741102	0.458631	NA	ATXN7L3P1
0.9214	-0.952725	1.35865	-0.70123	0.48316	NA	OR13H1
0.968043	0.170153	0.802965	0.211905	0.832181	NA	RPL23AP96
0.915098	1.93662	1.1901	1.62727	0.10368	NA	PRSS3P4
0.375944	-0.457054	1.00955	-0.452731	0.650743	NA	RNU7-28P
0.940961	1.04277	0.848901	1.22838	0.219304	NA	OR10A7
0.980798	0.303961	0.601034	0.50573	0.613046	NA	PTP4A1P2
0.671604	0.701023	0.876268	0.80001	0.423705	NA	SMIM2-IT1
0.99719	-0.136577	0.834216	-0.163719	0.869952	NA	ENSG00000281167
0.658153	1.10635	0.839868	1.31729	0.18774	NA	RNY1P8
1.06875	0.809828	1.08436	0.746824	0.45517	NA	ENSG00000258723
0.145166	1.00537	1.7802	0.564753	0.572242	NA	RPL32P30
3.43133	2.91512	1.01772	2.86435	0.00417871	0.0231821	ENSG00000260611
0.838205	-0.516776	0.798187	-0.647437	0.517349	NA	RN7SL274P
2.41725	1.01481	0.883065	1.1492	0.250476	0.420685	ENSG00000265041
0.938373	0.913198	0.823934	1.10834	0.267715	NA	ENSG00000287563
0.777499	-0.533801	0.807321	-0.6612	0.508484	NA	RNU6ATAC20P
0.664597	0.0537743	0.646871	0.0831299	0.933748	NA	MIR6796
0.757377	0.696372	0.903831	0.770467	0.441023	NA	C19orf85
0.747458	-0.778451	0.763471	-1.01962	0.307909	NA	RN7SL525P
2.83315	1.14041	0.657998	1.73314	0.0830701	0.200953	ENSG00000290070
0.828917	0.967587	0.767044	1.26145	0.207147	NA	ENSG00000230912
0.84709	0.681201	0.492967	1.38184	0.167021	NA	ENSG00000286252
1.30884	0.52743	0.967284	0.545269	0.585569	0.72792	ENSG00000229047
2.01287	1.31784	0.83745	1.57363	0.115573	0.250858	ENSG00000260972
0.654137	0.240944	0.917985	0.262471	0.792958	NA	ENSG00000213041
1.07476	1.86845	0.747893	2.49828	0.0124797	NA	ENSG00000271680
1.36525	0.924354	0.856541	1.07917	0.280511	0.453862	OR14A16
1.28599	0.630942	0.830857	0.759387	0.447621	0.6159	ENSG00000227960
1.68914	1.93904	0.819347	2.36657	0.0179538	0.0687449	ENSG00000233029
2.88969	1.63439	0.738302	2.21372	0.0268481	0.0916564	ENSG00000261012
0.975244	1.49306	0.905067	1.64967	0.0990106	NA	ENSG00000233397
0.736478	-0.140161	0.727468	-0.192669	0.847218	NA	ENSG00000289186
1.39047	0.73571	0.84753	0.868064	0.385359	0.559187	ENSG00000248199
0.692278	1.12171	1.05982	1.05839	0.289877	NA	ENSG00000288892
1.38398	0.576187	0.787664	0.731514	0.464465	0.630522	RPL13P
1.64509	-0.557733	0.759942	-0.733915	0.463	0.629597	UQCRFS1P3
1.70093	1.15109	0.802184	1.43495	0.151301	0.299764	ENSG00000181514
0.89576	0.505669	0.784423	0.644637	0.519162	NA	VTA1P1
0.490671	-0.954286	0.875797	-1.08962	0.27588	NA	MIR106B
1.00805	0.620696	0.607382	1.02192	0.306819	NA	MIR4467
0.599957	0.161022	0.859508	0.187343	0.851392	NA	PSMA1P1
0.794821	0.245655	0.774094	0.317345	0.750982	NA	SMSP1
1.40787	-0.0563307	0.736453	-0.0764892	0.93903	0.965645	ENSG00000284994
1.43621	0.398534	0.803453	0.496026	0.619876	0.752926	LINC00251
1.67187	0.0691619	0.877119	0.0788512	0.937151	0.964592	PDE7A-DT
1.16133	1.43371	0.96616	1.48393	0.137828	0.281909	ECM1P1
0.635711	0.770882	0.894237	0.862055	0.388657	NA	CUBNP2
1.04246	0.057848	0.600592	0.0963184	0.923268	NA	RN7SL314P
0.821621	0.651919	0.822966	0.792158	0.428269	NA	ENSG00000278496
0.877324	1.46966	0.741441	1.98217	0.0474607	NA	IPMKP1
1.40048	0.397598	0.778185	0.51093	0.6094	0.745431	PSMC1P13
1.19104	1.52561	0.941759	1.61996	0.105241	0.235858	SPACA7BP
1.03526	0.666557	0.926072	0.719768	0.471668	NA	NF1P2
0.785239	-0.23323	0.804073	-0.29006	0.77177	NA	ENSG00000276393
0.58507	-0.600619	0.924729	-0.649508	0.51601	NA	ENSG00000261172
0.551131	1.19539	0.899653	1.32873	0.183938	NA	ENSG00000266105
1.08625	1.43149	0.90278	1.58565	0.11282	NA	ENSG00000236387
1.86741	1.97622	0.813229	2.43009	0.015095	0.060458	SNX33P1
1.54788	0.557314	0.850664	0.655152	0.51237	0.669953	LINC01689
0.829119	0.0283694	1.10231	0.0257364	0.979468	NA	ENSG00000235756
0.747558	0.111156	1.52051	0.0731043	0.941723	NA	PPIAL4C
0.403258	0.938103	1.32311	0.709016	0.478315	NA	ENSG00000271893
0.55427	0.571519	0.915689	0.624141	0.532535	NA	PPIL1P1
0.869795	0.271433	0.840265	0.323033	0.74667	NA	ENSG00000241596
1.09767	0.984771	0.876486	1.12354	0.261206	NA	ENSG00000289828
1.2964	1.26931	0.840704	1.50982	0.131088	0.272748	TUBAP10
1.74354	1.4131	0.765005	1.84718	0.0647207	0.169148	HMGB3P16
0.849984	0.37089	0.899122	0.412502	0.679971	NA	LINC02056
1.05867	0.555482	0.648861	0.856088	0.391949	NA	SRSF6P1
0.938345	1.35788	0.826821	1.64229	0.100529	NA	ENSG00000212663
1.42727	-0.623371	1.03582	-0.601816	0.547296	0.697841	FAM25A
1.46592	0.858019	0.864633	0.992351	0.321026	0.495588	RPS6P14
0.508207	0.610588	0.719112	0.849085	0.395834	NA	RNU7-169P
0.930294	0.943653	0.732272	1.28866	0.197515	NA	ENSG00000287599
1.45467	1.80081	0.80186	2.24579	0.0247173	0.0863758	RRAGAP1-AS1
1.06711	0.43831	0.925472	0.473606	0.635781	NA	ENSG00000258871
1.48608	2.22259	0.860854	2.58185	0.00982727	0.0441786	ENSG00000261095
0.762472	-0.447408	0.792706	-0.564406	0.572478	NA	ENSG00000260621
0.59345	-0.985859	1.24672	-0.790761	0.429084	NA	VN1R107P
0.728964	0.813334	0.779254	1.04373	0.296608	NA	RPS16P9
1.33922	-0.583659	0.715602	-0.81562	0.414718	0.586426	ENSG00000286009
2.69454	2.61767	0.91971	2.84619	0.00442461	0.0242713	ENSG00000237329
0.925013	1.69133	0.844482	2.0028	0.0451983	NA	ENSG00000285604
0.888397	0.366756	0.689962	0.53156	0.595031	NA	PRELID3BP1
1.99129	0.617806	0.868888	0.711031	0.477065	0.641574	OR2M5
1.0456	0.248157	0.768428	0.322941	0.74674	NA	ENSG00000271996
1.78557	1.29642	0.716214	1.8101	0.0702808	0.178937	ARHGAP15-AS1
0.573234	0.572065	0.808246	0.707785	0.479079	NA	ENSG00000257045
1.0573	1.13184	0.873624	1.29557	0.195124	NA	LINC01323
2.83104	2.20236	0.714411	3.08276	0.00205092	0.013521	H1-8
1.07559	0.320218	1.25465	0.255226	0.798549	NA	ENSG00000233096
0.821721	0.566493	0.940489	0.602338	0.546949	NA	LINC02509
1.00012	-0.146749	0.831962	-0.176389	0.859989	NA	ENSG00000270244
1.91923	0.720782	0.714528	1.00875	0.313093	0.487596	ENSG00000249022
1.28488	0.101287	0.888436	0.114006	0.909233	0.948189	LINC02219
1.33276	0.895231	0.880074	1.01722	0.309048	0.483611	ENSG00000286277
1.2326	1.63955	0.794753	2.06297	0.0391153	0.119873	GSTA11P
1.21558	0.192056	0.939385	0.204449	0.838003	0.903222	MAGEB16
1.31883	0.219916	0.840404	0.261679	0.793569	0.874546	DLGAP2-AS1
2.23703	0.55373	0.756589	0.731877	0.464244	0.630417	ENSG00000288537
0.697562	-0.335404	0.928386	-0.361277	0.717893	NA	RNU6-1013P
1.4475	1.22391	0.797464	1.53475	0.124845	0.264321	RPA2P3
0.867229	1.24437	0.926927	1.34246	0.179446	NA	HBBP1
1.29971	1.52134	0.823621	1.84714	0.0647269	0.16915	OR10A5
1.26059	0.898611	0.825852	1.0881	0.27655	0.449417	ENSG00000257955
0.834924	0.514367	0.508937	1.01067	0.312174	NA	ZFP64P1
1.09246	1.1011	0.927785	1.1868	0.235305	NA	ENSG00000259140
1.19101	1.60156	0.770664	2.07816	0.0376944	0.11678	TRAV9-2
1.74025	0.931794	0.538683	1.72976	0.0836727	0.201972	OR4K15
1.24095	0.237743	0.642066	0.370279	0.711175	0.818229	ENSG00000259376
0.869298	0.708225	0.700374	1.01121	0.311916	NA	ISCA1P4
1.66172	1.56663	0.840279	1.86441	0.0622635	0.164789	LINC00919
0.690122	0.0564664	0.693773	0.0813904	0.935132	NA	RNU6-758P
0.481167	1.18718	0.768573	1.54466	0.122429	NA	ENSG00000263388
0.915781	0.514117	0.64859	0.792669	0.427971	NA	C17orf98
1.1793	0.41674	0.671808	0.620326	0.535043	0.688046	RPL9P2
2.81223	1.47212	0.842922	1.74645	0.0807333	0.197076	ENSG00000203266
3.01114	2.47444	0.824602	3.00077	0.00269301	0.0166534	ENSG00000288069
1.39213	1.15461	0.884321	1.30564	0.191673	0.351774	LINC01364
0.620692	1.48009	1.11131	1.33184	0.182911	NA	ENSG00000235308
1.3117	-0.278791	0.901703	-0.309183	0.757182	0.850555	TFDP1P1
1.98239	0.0532362	0.673912	0.0789957	0.937036	0.964526	ENSG00000288862
0.655842	0.79761	0.739583	1.07846	0.280829	NA	ENSG00000241169
0.891269	-0.631523	0.65329	-0.96668	0.333704	NA	RPL14P6
1.53929	0.450772	0.81568	0.552633	0.580515	0.724007	ENSG00000260634
0.741716	0.642694	0.9032	0.711575	0.476728	NA	LINC02031
1.28094	-0.280938	0.754121	-0.372536	0.709494	0.817001	OSTN-AS1
0.52257	0.810431	0.962813	0.841732	0.399938	NA	ENSG00000242103
1.64391	0.869265	0.757094	1.14816	0.250903	0.421121	ENSG00000287822
0.773551	0.509805	0.771135	0.66111	0.508542	NA	MIR378A
0.579883	1.50279	1.20971	1.24227	0.214138	NA	ENSG00000227616
2.76105	1.44095	1.02945	1.39974	0.161592	0.313677	EEF1GP6
0.892056	-0.242805	0.836578	-0.290236	0.771636	NA	ENSG00000287094
0.974945	1.21228	0.784577	1.54514	0.122312	NA	EEF1A1P27
0.842288	0.697605	0.866349	0.805224	0.420691	NA	ENSG00000236453
0.657307	1.31524	1.34771	0.975907	0.329111	NA	ENSG00000286725
1.55673	1.39448	0.928835	1.50132	0.133273	0.275624	XAGE5
0.851273	-0.0118032	0.862857	-0.0136792	0.989086	NA	MORF4L1P5
1.53714	0.947921	0.720701	1.31528	0.188417	0.347734	ENSG00000233081
1.10733	0.824244	0.723366	1.13946	0.254513	NA	YY1P1
1.54385	1.83894	0.714065	2.57531	0.0100151	0.0447959	ENSG00000279551
0.959526	0.70229	0.701696	1.00085	0.316901	NA	NF1P4
1.02865	1.26163	0.726744	1.736	0.082564	NA	ENSG00000285863
0.958676	1.69361	0.93481	1.81172	0.07003	NA	HNRNPA1P74
0.817262	0.581281	0.71158	0.816888	0.413993	NA	ENSG00000260844
0.770044	0.788644	0.71891	1.097	0.272641	NA	MT3
0.633777	1.72537	1.08714	1.58707	0.112497	NA	ENSG00000280406
0.604816	0.767968	0.926757	0.828661	0.407296	NA	ENSG00000289246
0.998262	1.73049	0.726243	2.3828	0.0171815	NA	VPREB3
1.80813	1.29004	0.865837	1.48994	0.136241	0.279778	ENSG00000237954
0.954443	1.10917	0.85649	1.29502	0.195314	NA	ENSG00000225923
0.490497	0.682722	1.33027	0.513219	0.607798	NA	RN7SL392P
1.2014	0.511149	1.00275	0.509746	0.610229	0.746038	CTBP2P5
1.06472	0.483743	0.812643	0.595272	0.551662	NA	ENSG00000235840
1.4507	0.55726	0.842301	0.661592	0.508233	0.666651	ZNF385D-AS2
1.21905	-0.0139633	0.69541	-0.0200792	0.98398	0.991284	GPR62
0.842746	1.41586	0.945185	1.49797	0.134141	NA	ENSG00000270739
0.860432	1.32379	0.813221	1.62783	0.103561	NA	ENSG00000248545
0.665913	1.77439	0.699415	2.53696	0.0111821	NA	RN7SKP188
1.68739	1.44014	0.642156	2.24266	0.0249185	0.0868721	ENSG00000248701
0.940107	0.798517	0.865638	0.922461	0.356288	NA	TAF11L14
1.08211	1.14531	0.717994	1.59516	0.110677	NA	RPL6P17
1.41952	-0.143118	0.892995	-0.160267	0.872671	0.925283	ENSG00000287705
1.81856	1.04705	0.717473	1.45935	0.144468	0.290771	PIMREGP3
1.35298	-0.471685	0.690532	-0.683074	0.49456	0.655827	ALG1L5P
0.636845	1.19026	0.754452	1.57764	0.114648	NA	MTND6P24
1.22971	-0.320132	0.672827	-0.475802	0.634216	0.763292	CYCSP45
1.24071	2.06769	1.02008	2.02699	0.0426637	0.127268	ENSG00000286937
2.50995	1.69746	0.984881	1.72352	0.0847952	0.203975	ENSG00000286374
1.05085	-0.119928	0.524771	-0.228534	0.819231	NA	ENSG00000255947
0.604017	0.912207	0.80538	1.13264	0.257365	NA	TMA16P1
1.31307	1.87967	0.813105	2.31172	0.0207931	0.0764363	ENSG00000285732
0.627913	0.0119785	0.936459	0.0127913	0.989794	NA	ENSG00000271579
0.572123	0.958911	1.06289	0.902177	0.366963	NA	HTR2A-AS1
0.559627	0.576599	0.76242	0.756275	0.449484	NA	ENSG00000243225
1.02898	1.00931	0.77071	1.30958	0.190337	NA	ENSG00000286424
0.604043	-0.0859779	1.06801	-0.0805029	0.935837	NA	TUBBP8
0.781598	-0.077424	0.811426	-0.0954173	0.923983	NA	KRT18P47
1.01875	1.85853	0.883239	2.10422	0.0353589	NA	ENSG00000261191
0.580555	0.297714	1.24561	0.23901	0.811098	NA	RPL39P31
1.6145	0.571393	0.851893	0.670733	0.502391	0.661949	NOL4L-DT
0.94169	0.126399	0.679349	0.18606	0.852398	NA	RLN3
1.56847	0.505491	0.758237	0.666666	0.504985	0.664114	PRTN3
0.974639	-0.347366	0.707926	-0.490681	0.623652	NA	ENSG00000235583
0.765763	1.72105	0.822968	2.09127	0.0365038	NA	ENSG00000286594
0.617473	0.199252	1.04414	0.190829	0.84866	NA	ENSG00000260256
0.761859	-0.857425	0.874004	-0.981031	0.326578	NA	ENSG00000230287
1.7008	1.6618	0.774504	2.14563	0.0319029	0.103757	ENSG00000234225
1.1061	1.58594	0.901226	1.75976	0.0784488	NA	LINC01815
1.1607	1.2244	0.780496	1.56875	0.116707	0.252487	NANOGP2
0.67903	-0.0039535	0.904536	-0.00437075	0.996513	NA	ENSG00000234061
0.663333	-0.536476	0.840537	-0.638254	0.523309	NA	ENSG00000272483
0.651053	1.20581	1.13762	1.05995	0.289169	NA	ENSG00000251309
0.99508	0.823884	0.743256	1.10848	0.267655	NA	GAPDHP42
1.45931	1.50306	0.777869	1.93227	0.0533256	0.148392	ENSG00000213296
0.708166	-0.612903	0.860664	-0.712128	0.476386	NA	ENSG00000280439
0.541571	0.0443913	0.863594	0.051403	0.959004	NA	SETP15
2.23124	0.912485	0.839293	1.08721	0.276945	0.449852	DUXAP2
0.588264	0.0577105	0.779075	0.0740756	0.94095	NA	NACAP10
0.937143	-0.180943	0.749102	-0.241546	0.809132	NA	MIR6847
0.872238	-0.154448	0.505553	-0.305502	0.759984	NA	RN7SL350P
1.4005	0.00720298	0.795373	0.0090561	0.992774	0.996277	ENSG00000254923
0.793322	1.29829	0.882152	1.47173	0.141093	NA	MTCO3P29
0.88797	0.0562162	0.780702	0.0720072	0.942596	NA	PDE2A-AS2
0.955944	1.29406	0.730412	1.77169	0.0764459	NA	ENSG00000255511
0.709914	0.948985	0.602307	1.57558	0.115122	NA	RN7SL733P
1.56599	-0.263268	1.05112	-0.250465	0.802227	0.88033	ENSG00000258179
0.748158	1.35261	0.880308	1.53652	0.124411	NA	ENSG00000223593
1.09832	0.280139	0.707865	0.395752	0.692288	NA	ENSG00000285974
1.2594	0.292024	0.766977	0.380746	0.703391	0.812633	LINC02167
0.985397	-0.0720628	0.724656	-0.0994442	0.920786	NA	ENSG00000261630
0.830527	-0.682106	0.776265	-0.878703	0.379563	NA	ENSG00000262039
0.618764	0.568851	0.915841	0.621124	0.534518	NA	ENSG00000248172
0.839757	-0.161837	0.950842	-0.170204	0.864849	NA	ENSG00000263427
0.958674	0.622539	0.786195	0.791837	0.428456	NA	CYP2A7P2
0.553087	0.1377	0.854495	0.161148	0.871977	NA	ENSG00000269371
0.714149	0.539276	0.750579	0.718479	0.472462	NA	ENSG00000238934
1.13475	0.398069	0.979608	0.406355	0.684482	NA	HSPD1P14
1.5685	0.948056	0.683313	1.38744	0.165308	0.318394	RPL7P8
0.718246	-0.0215137	0.734346	-0.0292964	0.976628	NA	MIR3120
0.882575	0.504638	1.0835	0.46575	0.641395	NA	ENSG00000238004
2.16928	0.369774	0.7861	0.470391	0.638076	0.766076	ENSG00000286664
2.53327	2.74533	0.842715	3.25772	0.0011231	0.0085824	ENSG00000286839
0.840623	0.703906	0.901358	0.78094	0.434838	NA	NKX2-5
1.33776	0.247327	0.863974	0.286267	0.774674	0.862537	ENSG00000251342
1.28783	-0.0722167	0.899717	-0.080266	0.936026	0.964115	MSANTD5
1.0565	0.393838	0.7748	0.508309	0.611237	NA	ENSG00000229313
0.970935	0.208255	0.710891	0.292949	0.769561	NA	ENSG00000217488
1.08474	0.684655	1.08208	0.632722	0.526915	NA	RPL32P17
0.700399	-0.922943	0.622768	-1.482	0.13834	NA	CHTF8P1
1.77734	0.672774	0.947842	0.709796	0.477831	0.642158	ENSG00000280223
0.183404	-0.381075	1.90257	-0.200295	0.84125	NA	MIR3672
0.43754	0.253058	1.15212	0.219646	0.826147	NA	ENSG00000284617
0.617396	0.327009	0.736949	0.443733	0.657236	NA	RNU6-86P
0.913669	0.397502	0.715888	0.555257	0.578719	NA	ENSG00000226706
2.51542	0.841242	0.765009	1.09965	0.271485	0.443758	IFNWP19
0.7761	-0.428017	0.790076	-0.541742	0.587996	NA	ATP5MGP1
0.884426	0.437655	0.866545	0.505057	0.613519	NA	OR52W1
0.316642	-0.211997	1.70017	-0.124692	0.900768	NA	RPL17P35
1.88995	1.88584	0.976738	1.93075	0.0535139	0.148739	ENSG00000274624
1.15657	0.88491	0.783153	1.12993	0.258505	0.429564	OR10AD1
1.57039	0.147773	0.935232	0.158007	0.874452	0.926457	ENSG00000287357
1.03738	0.156563	0.690708	0.22667	0.82068	NA	TRAJ25
2.4536	1.8207	0.861702	2.11291	0.0346082	0.110199	ENSG00000287668
1.00634	-0.0939732	0.789319	-0.119056	0.905231	NA	DNM1P33
1.15907	-1.02679	0.872872	-1.17634	0.239461	0.408167	ENSG00000259268
1.17973	1.26564	1.09179	1.15924	0.246358	0.415853	ENSG00000287267
0.742768	-0.213661	0.897455	-0.238074	0.811824	NA	RNU6-667P
1.8305	0.738254	0.707064	1.04411	0.296434	0.470155	ENSG00000266824
0.677322	0.896812	0.660592	1.35759	0.174594	NA	ENSG00000270993
0.803768	-1.05385	0.933112	-1.12939	0.258733	NA	PARP4P3
0.795832	-0.146454	0.852127	-0.171869	0.863541	NA	ENSG00000236867
1.35659	-1.20233	0.706173	-1.70259	0.0886442	0.210129	IGLV3-31
0.9676	0.634456	0.787536	0.805621	0.420461	NA	ELAVL4-AS1
1.65246	1.01005	0.877657	1.15085	0.249795	0.419941	RNU6-1318P
2.07633	0.653276	0.602762	1.0838	0.278451	0.451541	ENSG00000229370
1.03487	1.42369	0.943912	1.50828	0.131482	NA	ENSG00000285354
1.2975	1.77591	0.929731	1.91014	0.0561155	0.153802	ENSG00000257226
1.00944	-0.74723	0.679895	-1.09904	0.271752	NA	NAALADL2-AS1
1.09389	-0.582162	0.797245	-0.730218	0.465257	NA	ENSG00000249697
0.378931	2.32011	1.92617	1.20452	0.228389	NA	MIR1289-2
0.832088	2.50182	0.940151	2.66108	0.00778908	NA	ENSG00000287794
1.26518	0.763486	0.877115	0.870452	0.384054	0.558015	TAAR8
0.804079	0.172462	0.914007	0.188688	0.850337	NA	TRPC6P3
1.68148	1.76006	1.15186	1.52802	0.126508	0.266657	ENSG00000241345
1.38898	-0.0753609	0.788326	-0.0955961	0.923841	0.956841	ENSG00000287796
0.603017	1.44881	1.02202	1.41759	0.156309	NA	DDX11L16
0.590618	-0.452424	0.699976	-0.646342	0.518058	NA	ENSG00000270966
1.28818	1.44121	1.07869	1.33607	0.181526	0.339068	BSX
0.239989	0.630453	1.28998	0.488729	0.625033	NA	RN7SL240P
2.13291	0.376767	0.841082	0.447955	0.654186	0.777949	ENSG00000286991
0.779725	0.0488142	0.65996	0.0739653	0.941038	NA	ENSG00000256072
1.27776	1.10097	0.789386	1.39471	0.163103	0.315402	ENSG00000287835
2.02226	0.689131	0.869592	0.792476	0.428083	0.598333	ENSG00000285834
1.73043	0.322734	0.754638	0.427667	0.668893	0.788496	ENSG00000258918
1.06454	0.811421	0.712829	1.13831	0.254991	NA	TRAV20
1.02402	0.428426	0.956413	0.447951	0.654189	NA	ENSG00000260431
0.91995	-2.22835	0.743096	-2.99873	0.00271106	NA	ENSG00000262624
0.887212	1.57618	0.551323	2.85891	0.00425102	NA	ENSG00000236838
1.06941	0.307653	0.992659	0.309928	0.756616	NA	ENSG00000265380
0.998422	0.406065	0.839061	0.483951	0.628421	NA	CCDC105
0.943148	-0.177463	0.711148	-0.249544	0.80294	NA	RN7SL150P
0.747788	0.134985	0.871859	0.154825	0.87696	NA	MIR1286
1.08388	0.503534	1.02014	0.493593	0.621594	NA	C1QBPP1
0.906327	0.438158	0.761134	0.575664	0.564842	NA	MIPEPP2
1.17333	0.287314	0.74085	0.387817	0.698151	0.809014	ENSG00000284702
0.906357	-1.77344	0.908299	-1.95249	0.0508802	NA	CDCA4P3
1.13432	0.711116	0.855292	0.831431	0.40573	NA	HSPE1P8
0.906563	0.00286208	0.698601	0.00409687	0.996731	NA	ENSG00000285812
1.39763	1.35413	0.679744	1.99212	0.0463575	0.134886	LINC01888
0.450108	0.776253	1.10774	0.700754	0.483457	NA	ENSG00000242036
1.25303	1.51016	0.76515	1.97368	0.048418	0.13888	RNU1-70P
1.97299	1.93114	0.819641	2.35608	0.0184689	0.0702022	MYLK-AS2
0.953939	0.978281	0.778907	1.25597	0.209128	NA	ENSG00000288895
1.34244	0.426363	0.849632	0.50182	0.615794	0.749939	ENSG00000248764
0.722774	0.617771	0.779766	0.792253	0.428213	NA	MIR378E
1.59119	0.895109	0.74075	1.20838	0.2269	0.393535	ENSG00000230597
1.0142	-1.35529	0.67349	-2.01234	0.0441842	NA	KHDC1L
0.860044	0.472709	0.608453	0.776903	0.437216	NA	ENSG00000286562
1.12055	1.75391	0.844199	2.0776	0.037746	NA	ENSG00000286397
0.197231	0.604403	1.13427	0.532856	0.594134	NA	PABPC1L2B-AS1
1.31809	-0.195188	0.916022	-0.213083	0.831262	0.899037	ENSG00000287747
1.23057	1.29614	0.884597	1.46523	0.142858	0.288635	ENSG00000287464
0.511884	0.344471	0.866871	0.397372	0.691093	NA	ENSG00000254644
0.933212	0.40247	0.700146	0.574837	0.565401	NA	ENSG00000229857
0.665283	0.820279	0.916311	0.895198	0.370681	NA	ENSG00000255160
1.18439	0.42076	0.746442	0.563687	0.572967	0.717987	OR52B6
0.966009	1.24738	0.954395	1.30698	0.191219	NA	ENSG00000271390
1.44594	1.10084	0.725171	1.51804	0.129004	0.269982	ENSG00000233340
3.10056	2.42739	1.0261	2.36565	0.0179982	0.0688615	ENSG00000286993
0.761153	1.08151	0.948747	1.13993	0.254314	NA	SSBL3P
1.32857	0.806602	0.842782	0.957071	0.338531	0.513359	TMEM132D-AS1
1.34131	0.361766	0.830703	0.435494	0.663204	0.784264	SERPINA13P
0.987712	0.522201	0.858421	0.608327	0.542971	NA	C2orf69P3
1.38137	-0.179419	0.985335	-0.182089	0.855512	0.914191	CPNE2-DT
1.15017	-0.229565	0.811215	-0.28299	0.777185	0.864023	TSEN15P1
2.39659	1.69987	0.909549	1.86892	0.0616343	0.163724	ENSG00000235085
1.48482	0.975897	0.789501	1.23609	0.216424	0.381469	SPDYE22P
0.891432	1.20465	0.734327	1.64049	0.100904	NA	LINC00029
0.851414	-0.633276	0.659173	-0.960714	0.336696	NA	MIR941-3
0.942897	0.0629156	0.799595	0.0786843	0.937284	NA	ENSG00000227297
0.969194	-0.445885	0.783287	-0.569248	0.569188	NA	ENSG00000268747
1.06312	0.631784	0.937753	0.673721	0.500488	NA	USH2A-AS2
1.32951	0.652953	0.859584	0.759615	0.447485	0.615772	ENSG00000270554
1.31745	1.91137	0.786209	2.43113	0.0150519	0.0603252	LINC01365
0.982102	1.24982	0.848187	1.47352	0.14061	NA	ENSG00000249262
0.982407	-0.800774	0.785633	-1.01927	0.308073	NA	RN7SL684P
1.62473	-0.294239	0.729123	-0.403553	0.686542	0.801536	RPL7AP36
0.979152	1.32097	0.799965	1.65128	0.0986811	NA	EEF1B2P5
2.36814	1.38699	0.908384	1.52688	0.126791	0.266964	MARK2P10
1.02557	0.00100369	1.02418	0.000979989	0.999218	NA	MAGEB2
1.0295	1.29423	0.913726	1.41643	0.15665	NA	LINC01288
2.14415	1.5065	0.814945	1.84859	0.064517	0.168802	SPATA19
1.18	0.542945	0.917307	0.59189	0.553924	0.70324	ENSG00000230096
1.38729	0.232969	0.839658	0.277457	0.781429	0.866571	SLC9A3P3
1.18264	0.520652	0.983094	0.529605	0.596386	0.735851	ENSG00000286795
1.04304	0.332575	0.802408	0.414471	0.67853	NA	ENSG00000255572
0.772076	2.16474	0.912118	2.37331	0.0176296	NA	ENSG00000279846
0.957551	1.05329	0.804029	1.31001	0.190191	NA	ENSG00000262319
1.73431	0.428319	0.92991	0.460602	0.645084	0.771229	ENSG00000262067
0.831081	0.0701123	0.951989	0.0736482	0.94129	NA	ENSG00000287443
1.53621	0.800352	0.679082	1.17858	0.238565	0.407233	AKR1B1P7
0.58286	1.11729	0.88056	1.26884	0.204497	NA	ENSG00000235089
1.09044	1.04303	0.806799	1.29279	0.196082	NA	RNA5SP79
1.01264	1.14152	0.76124	1.49956	0.133729	NA	ANAPC1P6
1.31715	-0.869473	1.04008	-0.835968	0.403173	0.576164	MTND6P10
2.15423	1.1486	0.823838	1.3942	0.163256	0.315584	ENSG00000248821
0.780606	0.0466324	0.593497	0.0785723	0.937373	NA	RPL23P5
1.10308	0.823137	0.984319	0.83625	0.403014	NA	LINC02917
1.0668	0.688055	1.09804	0.626621	0.530907	NA	ENSG00000287567
0.832055	1.14585	0.79502	1.44129	0.149503	NA	ENSG00000250740
1.72812	0.393428	0.895246	0.439464	0.660326	0.782511	ZBED1P1
1.33848	0.88004	0.721073	1.22046	0.222291	0.38818	ENSG00000286751
1.37192	1.26621	0.842298	1.50328	0.132768	0.274959	PPIAP79
1.31054	-0.196334	0.790056	-0.248507	0.803742	0.881311	ENSG00000279737
0.67055	-0.433039	0.87523	-0.494772	0.620761	NA	ENSG00000251243
1.68353	2.15811	0.779258	2.76944	0.00561533	0.0290767	ENSG00000253256
0.843407	0.428854	1.0146	0.422682	0.672527	NA	ENSG00000287266
0.674071	0.60655	0.947214	0.640352	0.521944	NA	TRPC6P8
0.80575	1.50112	0.755369	1.98727	0.0468924	NA	ZNF775-AS1
0.729392	0.382576	0.902184	0.424055	0.671526	NA	ENSG00000287240
1.68371	0.393809	0.936215	0.42064	0.674018	0.792271	USP12-DT
2.47085	1.71695	0.878243	1.95498	0.0505855	0.143121	ENSG00000287734
1.02968	0.630062	0.933206	0.675159	0.499575	NA	ENSG00000257635
0.646851	1.69108	0.953364	1.77381	0.0760954	NA	ENSG00000258829
1.19811	0.0889999	0.783902	0.113534	0.909607	0.94844	ENSG00000285882
1.58906	2.07856	0.818667	2.53896	0.0111183	0.0483489	ENSG00000288109
0.637577	1.15999	1.0407	1.11463	0.265008	NA	KRTAP4-11
0.924134	0.699862	0.955819	0.732212	0.464039	NA	ENSG00000267401
1.15163	1.0704	0.789555	1.3557	0.175194	0.330853	PRR13P4
0.665178	-0.698267	0.86629	-0.806043	0.420218	NA	ENSG00000269987
0.778771	0.563507	0.768629	0.733133	0.463477	NA	ENSG00000285802
1.16733	0.709957	0.743319	0.955118	0.339518	0.514397	PROK1
1.05239	0.482288	0.865027	0.557541	0.577158	NA	ENSG00000237324
1.65918	2.1717	1.01777	2.13378	0.0328608	0.106046	OR6K3
0.750913	-0.336556	0.608214	-0.553352	0.580022	NA	RNY1P13
0.822493	1.36784	1.39151	0.982989	0.325613	NA	ENSG00000229846
2.42698	1.39196	0.699981	1.98857	0.0467486	0.135565	ENSG00000223859
1.24734	1.14473	0.939699	1.21819	0.223153	0.389317	LINC01794
1.57665	0.836089	0.669061	1.24965	0.211429	0.375399	MTND2P41
1.74132	1.81519	0.933373	1.94476	0.0518037	0.14538	TUBB8P3
0.655877	0.424277	0.723637	0.586312	0.557666	NA	KRASP1
1.34083	1.88291	0.868143	2.1689	0.0300904	0.0994534	ENSG00000286407
0.894518	-0.392738	1.15745	-0.339313	0.734374	NA	TRBV5-7
0.986841	0.715974	0.851253	0.841082	0.400302	NA	RAD23BP2
0.681159	1.38707	0.787817	1.76065	0.0782972	NA	ENSG00000288749
1.23255	0.841535	0.872174	0.964871	0.33461	0.509207	RN7SKP258
0.64894	0.237061	0.806362	0.293988	0.768767	NA	CNTNAP3P5
0.881126	0.518231	0.791794	0.654502	0.512788	NA	MRGPRX2
1.5164	0.718987	0.783783	0.917329	0.35897	0.533813	ENSG00000255692
0.757344	0.749137	0.812157	0.922405	0.356318	NA	ABITRAMP1
0.80882	0.780724	0.842978	0.92615	0.354368	NA	RPL26P34
0.893268	0.711274	0.760278	0.935545	0.349508	NA	ENSG00000287833
1.06762	0.230838	1.08775	0.212216	0.831939	NA	ENSG00000260715
1.32173	-0.195774	0.75446	-0.259489	0.795258	0.875704	ENSG00000283142
0.780508	-0.0321034	0.912168	-0.0351946	0.971925	NA	ENSG00000267895
2.17344	1.39669	0.84705	1.64889	0.0991704	0.227093	GXYLT1P2
1.07954	0.083763	0.742402	0.112827	0.910168	NA	RGS21
2.29064	1.81928	0.994262	1.82978	0.0672831	0.173722	ENSG00000271329
0.899518	1.99453	1.03166	1.93332	0.0531966	NA	SLAMF6P1
1.04363	1.2577	0.761323	1.652	0.0985353	NA	ENSG00000236605
0.858243	0.612206	0.675361	0.906487	0.364678	NA	NEU2
1.33498	1.99801	0.766751	2.60581	0.00916564	0.041957	ENSG00000236231
1.42254	0.42134	0.910568	0.462722	0.643563	0.770233	ENSG00000287083
1.78575	2.1569	0.791539	2.72495	0.00643119	0.0322013	CCNB3P1
1.19122	0.889583	0.823376	1.08041	0.27996	0.453211	ENSG00000248709
0.981943	-0.104402	0.612523	-0.170447	0.864659	NA	ENSG00000277973
2.04611	0.204625	0.850466	0.240604	0.809862	0.885146	SELENOKP3
0.864296	2.10318	0.879571	2.39114	0.0167962	NA	ENSG00000272745
0.719257	2.09369	1.14805	1.8237	0.0681973	NA	ENSG00000243574
2.14643	1.84719	0.867329	2.12975	0.0331923	0.106873	LINC01030
0.896468	1.08118	0.982294	1.10067	0.271042	NA	RPSAP48
1.77057	0.878355	0.736285	1.19296	0.232887	0.400787	ENSG00000287246
0.697593	-0.214659	1.21473	-0.176713	0.859734	NA	DNM1P17
0.95233	1.38787	0.713641	1.94477	0.0518027	NA	ENSG00000270857
0.792942	0.745349	0.860129	0.866554	0.386186	NA	LINC00477
0.376872	-0.456837	0.869094	-0.525648	0.599133	NA	RNY3P4
1.24255	1.61584	0.839498	1.92477	0.0542583	0.150103	LINC00411
1.10924	-0.136056	0.674658	-0.201667	0.840177	NA	BTF3P11
1.0154	0.404438	0.696584	0.580602	0.561508	NA	HMGN2P6
0.943901	0.813063	0.877211	0.926872	0.353993	NA	ENSG00000259700
0.907822	1.13766	0.856725	1.32792	0.184205	NA	ENSG00000260364
0.975731	-0.343538	0.751191	-0.457324	0.647438	NA	ARHGAP27P2
2.03788	1.08852	0.882799	1.23304	0.217562	0.382636	ENSG00000263015
1.15004	1.31665	0.60771	2.16657	0.0302678	0.0998339	WFDC6
0.631776	0.139489	0.787784	0.177065	0.859457	NA	ENSG00000267044
1.09698	0.461879	0.594255	0.77724	0.437017	NA	IGLV3-15
0.501106	0.740249	1.0935	0.676954	0.498435	NA	ENSG00000289144
0.835527	0.805424	0.830399	0.969924	0.332085	NA	FEN1P1
0.449193	0.00742619	0.794828	0.00934315	0.992545	NA	MIR92B
1.2387	0.753773	0.769874	0.979086	0.327537	0.501869	PRAMEF17
1.15118	0.16758	0.921437	0.181868	0.855686	0.91433	LYARP1
0.990484	0.65661	0.916803	0.716196	0.47387	NA	SCHLAP1
0.729181	0.338174	0.707297	0.478122	0.632563	NA	ENSG00000271228
0.779571	-0.145675	0.822682	-0.177073	0.859451	NA	RPL6P7
1.91317	1.98275	0.845925	2.34388	0.0190843	0.0719377	ENSG00000250712
1.62896	1.65296	0.972269	1.70011	0.0891102	0.210905	LINC02063
0.114407	0.353628	1.97774	0.178804	0.858092	NA	ENSG00000249444
0.805039	0.163993	0.835273	0.196335	0.844348	NA	MTATP6P18
1.00794	0.175304	1.0589	0.165552	0.868509	NA	ENSG00000287186
0.557911	0.787334	0.688843	1.14298	0.253047	NA	ENSG00000239486
1.17892	0.508324	0.679793	0.747763	0.454603	0.622331	ENSG00000287370
0.977006	1.1629	0.980009	1.18662	0.235377	NA	ENSG00000266560
1.40218	-0.326274	0.99235	-0.328789	0.742315	0.839836	ENSG00000253975
1.05237	0.214049	0.797998	0.268233	0.78852	NA	ENSG00000286823
0.523641	0.0796792	0.898114	0.0887184	0.929306	NA	ENSG00000244535
1.3368	0.511275	0.883711	0.578554	0.56289	0.709925	ENSG00000287846
1.03858	0.591895	0.892842	0.662933	0.507373	NA	OR52E6
0.895935	0.143506	0.757599	0.189422	0.849762	NA	ENSG00000233021
1.25024	0.0065065	0.637777	0.0102018	0.99186	0.995893	PITX3
0.800673	0.233696	0.829544	0.281716	0.778161	NA	LINC02598
0.579199	0.836042	1.03136	0.810624	0.417581	NA	OR6C3
1.69232	1.16305	1.07518	1.08172	0.279375	0.452608	ENSG00000286479
0.64476	0.518086	0.851036	0.608771	0.542676	NA	ENSG00000287777
1.70675	1.44161	0.738622	1.95176	0.050967	0.143809	FAM181A
1.79195	1.27786	0.785378	1.62707	0.103723	0.233687	ENSG00000289998
1.15274	0.518581	0.774595	0.669486	0.503185	0.66249	ENSG00000269300
1.31571	0.688729	0.71535	0.962786	0.335655	0.510214	OVOL3
0.527289	-0.00999963	0.687884	-0.0145368	0.988402	NA	ENSG00000279274
0.726706	-0.080353	0.928792	-0.0865134	0.931058	NA	LINC02920
0.660311	1.01515	0.704217	1.44153	0.149436	NA	RPL31P12
0.898743	1.55881	0.959796	1.62411	0.104352	NA	ENSG00000288037
0.586113	1.14442	0.725286	1.57789	0.114592	NA	ENSG00000278431
1.1562	-0.675817	0.770127	-0.87754	0.380193	0.554088	ENSG00000260021
1.28036	1.23473	0.796083	1.55101	0.1209	0.258575	RAD1P2
1.40377	0.636117	0.80629	0.788943	0.430145	0.600369	ENSG00000229434
0.623323	-0.458713	0.834754	-0.549519	0.582649	NA	SMAD1-AS1
1.03365	2.24057	0.985238	2.27414	0.0229577	NA	ENSG00000188850
1.15172	0.340096	0.738555	0.460488	0.645166	0.771267	ENSG00000288836
1.46014	1.66509	0.612976	2.71639	0.00659974	0.0328176	ENSG00000290067
0.919756	0.977988	0.814751	1.20035	0.230003	NA	ENSG00000233383
0.854026	0.79906	0.888007	0.899836	0.368208	NA	RPS3AP27
1.62675	0.64964	0.938243	0.692401	0.488686	0.650996	RBBP8P1
0.593732	0.14964	0.78604	0.190373	0.849017	NA	ENSG00000271118
0.772246	0.397365	0.963764	0.412305	0.680116	NA	ENSG00000254975
1.14127	0.156348	0.889523	0.175766	0.860478	NA	ENSG00000287639
0.623937	0.216491	0.808577	0.267743	0.788897	NA	ENSG00000257449
1.05323	1.20466	0.791217	1.52254	0.127874	NA	HOXC13-AS
0.745408	0.0955502	0.910224	0.104974	0.916396	NA	FRG2JP
0.512523	1.76311	0.643271	2.74085	0.00612799	NA	MIR548AA2
1.19938	0.512738	0.71383	0.718292	0.472577	0.637774	OOSP1P2
0.802114	0.0912226	1.06036	0.0860297	0.931443	NA	ENSG00000267627
0.921554	0.182693	0.897505	0.203557	0.8387	NA	RPS4XP19
2.14334	0.923746	0.872904	1.05824	0.289944	0.463699	VN1R2
0.658699	1.89669	0.77726	2.44022	0.0146782	NA	AP1B1P1
0.915421	1.89478	0.9483	1.99808	0.0457082	NA	C22orf31
1.00847	0.0165413	0.62918	0.0262903	0.979026	NA	IGLV3-24
1.25501	0.606383	0.81816	0.741154	0.4586	0.625893	ST3GAL3-AS1
1.02476	0.744359	0.895444	0.831273	0.405819	NA	ENSG00000226773
0.834009	0.166355	0.582663	0.285508	0.775255	NA	CDCA4P2
1.80578	0.241599	0.940261	0.256948	0.797219	0.876957	ENSG00000230690
1.71767	1.39093	0.802771	1.73266	0.0831559	0.201103	LINC01101
1.15174	2.0454	1.00116	2.04302	0.0410505	0.123799	PCGEM1
1.66047	0.272559	0.928367	0.29359	0.769071	0.858679	CRLF3P1
1.37969	0.0090102	0.649418	0.0138743	0.98893	0.994303	RNU6-613P
0.814353	0.771677	0.637367	1.21073	0.226	NA	RN7SL717P
1.78236	0.890979	0.850047	1.04815	0.294568	0.468334	ENSG00000288713
0.920099	-0.0583672	0.932669	-0.0625808	0.9501	NA	ARL14EPL
0.688892	-0.466154	0.950814	-0.490268	0.623944	NA	SV2C-AS1
0.873113	1.53177	0.883813	1.73314	0.0830704	NA	ENSG00000233848
0.856531	1.17667	1.0035	1.17256	0.240971	NA	ENSG00000285703
2.29727	1.74392	0.930004	1.87517	0.0607692	0.162245	H2AC1
0.873935	0.721556	0.730097	0.988302	0.323005	NA	MTATP6P21
0.497085	1.11076	1.12836	0.984404	0.324917	NA	RNU1-58P
1.65087	0.261788	0.783755	0.334018	0.738366	0.836856	VCX3B
1.23898	1.31728	0.975345	1.35058	0.176831	0.33294	ENSG00000255313
0.722572	0.401231	0.650302	0.616992	0.53724	NA	RNU6-656P
1.02896	1.16104	0.731176	1.5879	0.112308	NA	C9orf57
1.64596	1.29924	0.898918	1.44534	0.148363	0.295996	LCN9
1.29152	0.5621	0.894114	0.628667	0.529567	0.683646	OR10W1
0.922946	-0.113832	0.511541	-0.222527	0.823903	NA	ENSG00000232500
1.02836	0.637324	0.671024	0.949779	0.342225	NA	OR5M9
1.25865	1.1846	0.910431	1.30114	0.193211	0.353633	DUSP29
1.71532	1.33233	0.722005	1.84531	0.0649921	0.169618	MLNR
1.01743	1.02192	0.826542	1.23639	0.216315	NA	LINC01467
0.963305	0.996721	0.790497	1.26088	0.207353	NA	ENSG00000285805
1.33735	0.153476	1.12922	0.135913	0.89189	0.937887	LINC02244
0.878291	1.15606	0.904731	1.27779	0.201323	NA	SCG5-AS1
0.968429	0.392055	0.876048	0.447527	0.654495	NA	KRT17P7
1.19862	0.209767	0.709632	0.2956	0.767536	0.857617	ENSG00000266987
1.19537	0.759822	0.871177	0.872179	0.38311	0.556987	LINC01896
0.912903	1.86968	0.879005	2.12704	0.0334164	NA	ENSG00000223492
0.633654	0.970414	0.824308	1.17725	0.239097	NA	FFAR3
0.877755	-1.0741	0.86116	-1.24727	0.2123	NA	ENSG00000290088
1.41479	0.30201	0.831467	0.363226	0.716436	0.821312	ENSG00000279298
0.773215	-0.191126	0.881668	-0.216778	0.828382	NA	ENSG00000273464
0.911524	0.486763	0.779948	0.624097	0.532564	NA	PPIAP34
1.87654	1.93713	0.982989	1.97065	0.048764	0.139618	HSD3BP1
0.594344	1.32229	0.98467	1.34288	0.179312	NA	RPS27P5
0.647416	2.01025	0.972185	2.06776	0.0386623	NA	ENSG00000229821
0.370631	0.683714	1.07381	0.636719	0.524308	NA	PDE4DIPP4
1.23928	-0.994591	0.708045	-1.4047	0.16011	0.311639	IGKV1OR2-3
1.07787	0.369551	0.656916	0.562555	0.573738	NA	IGKV2D-26
1.77986	0.914478	0.903364	1.0123	0.311393	0.486048	GRM7-AS1
1.02591	0.0310745	0.578419	0.0537232	0.957156	NA	EVA1CP2
1.39551	0.939075	1.10046	0.853345	0.393468	0.566936	ENSG00000271307
0.605385	0.550489	0.908008	0.60626	0.544342	NA	ENSG00000272558
2.37429	1.74091	0.811707	2.14475	0.0319727	0.103923	ENSG00000287818
0.846154	-0.292654	0.69707	-0.419834	0.674606	NA	ENSG00000289958
3.32177	2.39546	0.80765	2.96596	0.0030174	0.0181637	ENSG00000232072
0.874912	-0.48739	0.670991	-0.726373	0.46761	NA	AMELX
0.694495	0.715968	0.980076	0.730523	0.46507	NA	ENSG00000233887
0.885896	0.558363	0.784577	0.711674	0.476667	NA	PPIAP91
2.69093	1.43939	0.835196	1.72342	0.0848133	0.203976	ENSG00000279209
0.766612	1.71922	0.863883	1.99011	0.0465792	NA	LINC02712
0.998392	1.52173	1.06158	1.43345	0.151729	NA	PATE3
1.07945	0.87839	0.814015	1.07908	0.280551	NA	ENSG00000255348
0.89196	1.70915	0.745989	2.29112	0.0219565	NA	ENSG00000289631
0.663285	0.794533	0.84514	0.94012	0.347156	NA	USP6NL-AS1
1.11042	1.01846	0.668895	1.5226	0.127858	NA	RPL7P36
1.62987	0.216281	1.04649	0.206673	0.836265	0.902224	HNRNPA1P69
0.787766	-0.117941	0.55478	-0.212591	0.831646	NA	NF1P7
1.3655	0.81088	0.775391	1.04577	0.295668	0.469381	ENSG00000255472
0.825145	1.2541	0.958122	1.30891	0.190564	NA	ENSG00000287020
0.336551	0.343825	1.03585	0.331927	0.739944	NA	ENSG00000275263
0.896131	-0.0675957	0.66647	-0.101423	0.919214	NA	ENSG00000261140
1.07444	1.4929	0.966763	1.54423	0.122533	NA	ENSG00000260467
1.9256	1.12632	0.669081	1.68338	0.0923013	0.216258	RPL23AP91
0.91158	0.331656	0.964335	0.343922	0.730905	NA	LINC01903
1.02339	0.137035	0.780385	0.175599	0.860609	NA	NANOS2
0.937192	0.718855	0.760798	0.944871	0.344725	NA	ENSG00000280247
1.03099	0.340427	0.594412	0.572712	0.56684	NA	ENSG00000230821
0.260225	0.131306	1.58945	0.0826113	0.934161	NA	ENSG00000223720
0.851307	0.482447	1.26126	0.382511	0.702082	NA	MTCO1P43
0.79954	1.22326	0.798923	1.53114	0.125734	NA	ATP5MC2P3
1.43918	1.60529	0.732598	2.19123	0.0284351	0.0955426	ENSG00000285557
1.65636	1.23595	0.74151	1.6668	0.0955537	0.221286	ENSG00000283383
0.81936	-0.356212	1.15668	-0.307962	0.758111	NA	ENSG00000219784
1.41055	0.681592	0.689427	0.988635	0.322842	0.49734	ENSG00000231178
1.41789	0.308249	0.780312	0.395034	0.692818	0.805749	ENSG00000236961
0.757486	0.691757	0.716393	0.965611	0.334239	NA	ADGRF5-AS1
1.30158	1.16946	0.855567	1.36689	0.171661	0.326468	NPAP1P3
1.01178	0.0736184	0.93863	0.0784317	0.937485	NA	GLIPR1L1
2.17898	0.313563	0.810835	0.386717	0.698966	0.809496	LINC00572
1.34875	0.56151	0.877141	0.64016	0.522069	0.678159	ENSG00000259676
0.606771	0.427978	0.727999	0.587883	0.556611	NA	RPS27P27
1.81254	0.564291	0.873967	0.645666	0.518496	0.675289	DUXB
0.967444	0.35256	0.827917	0.425839	0.670225	NA	ENSG00000262171
1.06511	0.248009	0.784829	0.316004	0.752	NA	SKAP1-AS1
0.796725	1.42578	0.962683	1.48105	0.138593	NA	ENSG00000215444
1.01066	0.966147	0.952201	1.01465	0.310274	NA	POLR2CP1
2.52105	1.4456	0.790112	1.82962	0.0673068	0.173747	LMX1A-AS1
0.737568	-0.432138	1.16767	-0.370087	0.711318	NA	CYP4F32P
1.28333	1.40848	0.728679	1.93293	0.0532452	0.148224	TEKT4
0.698712	0.665109	0.738536	0.900578	0.367813	NA	RPLP1P5
0.97541	1.03133	1.02907	1.0022	0.316247	NA	ENSG00000286567
0.582091	0.617279	0.664187	0.929376	0.352694	NA	FAM86KP
0.93458	-0.0662896	0.869709	-0.0762204	0.939244	NA	RPL7P17
0.891768	0.977613	0.649741	1.50462	0.132422	NA	MIR4450
1.18373	0.0895898	0.8316	0.107732	0.914208	0.951003	ENSG00000289643
0.523975	-0.132587	1.09387	-0.121209	0.903525	NA	ZP3P1
1.32361	0.811899	0.898518	0.903598	0.366208	0.54055	PSD2-AS1
0.33847	-0.297563	1.33137	-0.223501	0.823146	NA	RNU5B-4P
1.33677	2.42011	0.887095	2.72813	0.00636946	0.0319419	ENSG00000259757
1.02784	1.37498	0.887503	1.54926	0.121319	NA	RPL23AP46
1.14148	-0.316184	0.71846	-0.440085	0.659875	NA	ENSG00000270896
1.15332	0.90505	0.735291	1.23087	0.21837	0.383472	MTCO3P41
1.7699	1.23592	0.877906	1.4078	0.159189	0.310361	PINCR
1.41753	0.0805745	0.850612	0.0947253	0.924533	0.95712	TMEM31
0.727161	1.31459	0.715911	1.83625	0.0663207	NA	ENSG00000255164
0.684426	0.915867	0.821181	1.1153	0.26472	NA	ENSG00000255229
0.93573	2.10017	0.850547	2.4692	0.0135416	NA	LINC03028
1.19649	-0.0298178	0.662167	-0.0450306	0.964083	0.980226	HMGN2P35
0.956251	0.63384	0.891666	0.710849	0.477178	NA	ENSG00000225913
0.960293	1.02482	0.771022	1.32917	0.183793	NA	GNAI2P1
0.69721	0.0877746	0.89082	0.0985324	0.92151	NA	ENSG00000258338
0.910075	0.959812	0.815076	1.17757	0.238967	NA	MIR6882
1.04986	-0.333046	0.803343	-0.414575	0.678453	NA	ENSG00000267461
0.816032	0.159281	0.794228	0.200548	0.841052	NA	PVALEF
0.750265	-0.191304	0.900239	-0.212503	0.831715	NA	ENSG00000262358
2.4351	1.64331	0.879432	1.8686	0.0616783	0.16379	ENSG00000261035
0.748046	0.513042	0.783571	0.654749	0.51263	NA	TSSK1A
0.873302	0.560641	1.02414	0.547427	0.584085	NA	LINC01674
2.4024	1.1263	0.805528	1.39821	0.162049	0.314277	DSCAM-IT1
0.601339	1.78352	0.968996	1.84059	0.0656823	NA	RN7SL370P
0.87625	-0.440134	0.778427	-0.565415	0.571791	NA	RNA5SP73
1.18908	0.779626	1.02038	0.764053	0.444836	0.613431	ENSG00000276632
0.90263	-0.258473	0.875872	-0.295103	0.767915	NA	ENSG00000273443
1.63046	1.85329	0.831087	2.22995	0.0257504	0.0889426	ENSG00000287435
1.34303	0.630406	0.648409	0.972235	0.330934	0.505219	KMT2CP4
0.699535	0.597601	0.634363	0.942048	0.346168	NA	RN7SL504P
1.08716	-1.096	0.785009	-1.39616	0.162665	NA	ENSG00000248223
3.2565	1.69775	0.807743	2.10185	0.0355668	0.112278	LINC02143
1.50387	1.25014	0.781432	1.59981	0.109641	0.242379	ENSG00000253725
3.40882	2.36299	1.05938	2.23055	0.0257111	0.0888572	NPM1P10
0.732889	-0.0368154	1.00869	-0.0364983	0.970885	NA	ENSG00000276960
0.907439	0.364294	1.04426	0.348854	0.727199	NA	ENSG00000260422
0.573203	1.04229	0.870337	1.19757	0.231085	NA	TRBV3-1
1.3683	-0.39476	0.840327	-0.469769	0.63852	0.766328	ENSG00000225469
0.688095	-0.0561271	1.11413	-0.0503777	0.959821	NA	ENSG00000236491
0.608009	-0.176089	0.80355	-0.219139	0.826542	NA	RN7SKP264
0.728812	0.110236	0.620871	0.17755	0.859076	NA	ENSG00000254571
2.17173	2.55655	0.915086	2.79378	0.00520951	0.0274961	THEM7P
1.41411	1.65997	0.969119	1.71287	0.0867366	0.207106	ENSG00000254566
1.19889	1.21512	0.8392	1.44795	0.147631	0.294997	LINC02748
1.9891	0.836149	1.04993	0.796383	0.425809	0.596312	SLN
0.889634	0.400162	0.926792	0.431771	0.665908	NA	OR7E126P
0.981975	1.18385	0.475617	2.48909	0.012807	NA	ENSG00000254468
1.98611	1.26432	0.887961	1.42385	0.15449	0.30418	ENSG00000238291
2.10864	1.14601	0.835478	1.37168	0.170162	0.324786	CYP2C23P
1.76755	1.2129	0.829612	1.46201	0.143738	0.289711	RPL7AP74
0.779107	1.16556	1.01574	1.1475	0.251176	NA	ENSG00000257360
1.83602	0.667601	0.75911	0.879452	0.379156	0.553296	PRXL2AP1
1.13717	0.244319	0.678701	0.359981	0.718862	NA	ENSG00000287650
0.156571	1.35512	1.9289	0.702536	0.482345	NA	MIR541
0.627868	0.234994	0.944474	0.248809	0.803509	NA	LINC01228
0.953171	0.173923	0.718417	0.242091	0.808709	NA	ENSG00000268231
1.23092	1.44096	0.768292	1.87553	0.0607192	0.162183	PPIAL4H
0.606307	0.663831	1.07161	0.619468	0.535608	NA	ENSG00000237370
1.1653	0.944249	0.816128	1.15699	0.247278	0.416881	NTSR2
0.715414	1.15172	0.898891	1.28127	0.2001	NA	ENSG00000212378
0.89853	-1.08093	0.806252	-1.34069	0.180021	NA	RN7SL807P
0.990574	0.106856	0.76128	0.140363	0.888373	NA	ENSG00000227549
0.667153	0.53961	0.700167	0.770688	0.440892	NA	UNC93B3
0.822764	1.12867	0.695445	1.62294	0.104602	NA	ENSG00000250306
1.54754	-0.236383	0.836204	-0.282686	0.777417	0.864129	LINC02118
1.17521	0.394449	0.665267	0.592919	0.553236	0.702743	ENSG00000184084
0.93801	1.06589	0.932156	1.14346	0.252847	NA	ENSG00000286417
0.632333	1.4566	0.921219	1.58116	0.113841	NA	KRT18P50
0.66555	1.88023	0.949622	1.97998	0.0477062	NA	SMIM28
1.76009	0.0169499	0.731677	0.0231659	0.981518	0.989969	RNU4-70P
0.818349	0.543069	0.618783	0.87764	0.380139	NA	RNU6-861P
1.50568	0.915146	0.913252	1.00207	0.316308	0.490968	ENSG00000233824
0.938338	0.340099	0.969038	0.350966	0.725614	NA	RBM22P3
0.475071	1.0511	0.880291	1.19403	0.232465	NA	ENSG00000273407
0.799828	0.445803	0.836355	0.533031	0.594012	NA	SMIM9
1.60929	1.11256	0.780285	1.42583	0.153916	0.303283	ENSG00000253901
0.920045	0.235234	0.759679	0.309649	0.756828	NA	NKX2-6
0.637389	0.140696	1.15543	0.121769	0.903082	NA	LINC02990
0.827921	-1.45186	0.98764	-1.47003	0.141554	NA	BANCR
1.13369	1.61871	0.998559	1.62105	0.105008	NA	TRIM51HP
0.800561	1.19113	0.709833	1.67805	0.0933377	NA	TMEM161BP1
0.559497	0.251068	1.01688	0.246902	0.804984	NA	ENSG00000289592
1.39391	0.0811128	0.824789	0.0983436	0.921659	0.955696	NUS1P3
0.830723	-0.228304	0.686595	-0.332516	0.739499	NA	LINC00434
1.40728	1.06715	0.99435	1.07322	0.283174	0.456724	ENSG00000287904
0.356568	0.60071	1.61008	0.373094	0.709078	NA	EIF4A1P12
2.0324	0.443117	0.838877	0.528227	0.597342	0.736469	NGB
0.9776	1.66186	0.763712	2.17603	0.0295532	NA	ENSG00000259463
0.690094	-1.04173	0.870165	-1.19717	0.23124	NA	ENSG00000265519
1.28175	1.22198	0.978604	1.24869	0.211777	0.375807	ENSG00000286387
0.747083	0.942094	0.714015	1.31943	0.187025	NA	ATP5MGP6
1.90551	0.563575	0.778314	0.724097	0.469006	0.634483	ENSG00000263176
0.76047	-0.884347	0.955346	-0.925683	0.354611	NA	ENSG00000267299
0.890432	0.250279	0.778474	0.321499	0.747832	NA	ENSG00000229112
0.769531	1.47233	0.885574	1.66257	0.0963989	NA	C1orf146
0.987425	1.06373	0.804676	1.32194	0.186188	NA	ENSG00000278593
1.29662	-1.14594	0.75732	-1.51315	0.130242	0.271717	ENSG00000224814
1.36641	1.24821	0.812745	1.5358	0.124588	0.263969	ATP2B2-IT2
0.693774	1.7162	0.898596	1.90987	0.0561505	NA	RNU6ATAC6P
1.33565	0.865915	1.0066	0.86024	0.389657	0.563095	ENSG00000232353
2.2724	1.73956	0.796545	2.18388	0.0289711	0.0968696	ENSG00000281160
2.10848	0.456245	0.842449	0.54157	0.588115	0.729768	LINC02501
2.10553	0.88092	0.904518	0.973911	0.330101	0.504345	PP12613
1.70423	1.53768	0.861377	1.78515	0.0742376	0.185834	ENSG00000286377
1.40437	-0.218649	0.757382	-0.28869	0.772818	0.861517	RN7SL383P
0.763571	1.38164	0.790564	1.74767	0.0805217	NA	RNU6-705P
0.825659	1.10227	1.04256	1.05728	0.290385	NA	MRPL42P2
0.885066	0.62973	0.852132	0.739006	0.459904	NA	MTND2P4
0.697548	0.528899	1.06654	0.495902	0.619964	NA	SPANXN5
1.25146	0.109938	0.944751	0.116368	0.907361	0.946979	SPIN2P1
1.37423	1.67971	0.873901	1.92208	0.0545954	0.15084	ENSG00000253754
0.452358	0.480584	1.03353	0.464992	0.641937	NA	ENSG00000235880
1.24759	0.750862	0.64853	1.15779	0.24695	0.416505	RN7SKP171
0.490556	-0.463036	0.877616	-0.527607	0.597772	NA	FOXD4L4
1.4746	1.92575	0.54578	3.52845	0.000418008	0.00397169	IFITM5
0.658741	0.294998	0.853487	0.345639	0.729614	NA	ENSG00000270435
1.94065	1.87606	0.817939	2.29365	0.0218107	0.079073	ENSG00000287159
2.01283	1.94751	0.803897	2.42259	0.0154104	0.0614038	ENSG00000258107
0.947475	0.146736	0.821499	0.17862	0.858236	NA	TRAV18
0.944704	0.203625	0.720741	0.282521	0.777544	NA	SNORD3P1
0.829632	0.393428	0.658957	0.597047	0.550476	NA	BMS1P15
2.56263	1.43553	0.977005	1.46931	0.141748	0.287164	ENSG00000267051
0.997485	0.349529	0.799814	0.437013	0.662102	NA	ENSG00000206249
0.82738	0.157971	0.943895	0.167361	0.867086	NA	OR7A2P
1.73256	0.937099	0.782743	1.1972	0.231229	0.39902	EEF1GP7
0.992036	0.387489	0.922124	0.420214	0.674329	NA	ENSG00000235152
1.01697	1.76954	0.711195	2.48812	0.0128421	NA	MSGN1
3.25537	2.22448	0.886789	2.50847	0.0121256	0.0515151	PABPC1P6
1.4449	2.0217	0.802534	2.51915	0.0117639	0.0504009	ENSG00000286290
0.389344	-0.503507	1.07779	-0.467167	0.64038	NA	ENSG00000277311
0.92388	1.37394	0.9469	1.45098	0.146785	NA	ENSG00000285068
1.8684	0.965276	1.06599	0.905519	0.36519	0.539664	OR5H6
1.55631	0.777564	0.830781	0.935944	0.349302	0.523897	ENSG00000250945
0.192946	-0.554935	1.74068	-0.318803	0.749876	NA	ENSG00000250940
0.847166	-0.0745164	0.838856	-0.0888309	0.929216	NA	HMGB1P29
0.86729	0.568026	0.839632	0.676518	0.498712	NA	ENSG00000253985
0.577297	0.405124	0.835924	0.484642	0.62793	NA	ENSG00000213328
0.891322	0.39291	1.20265	0.326703	0.743892	NA	ENSG00000280440
0.445983	0.67842	0.983445	0.689841	0.490294	NA	ENSG00000213302
0.963502	-0.286001	0.794166	-0.360128	0.718752	NA	TCP11X2
1.77853	1.32536	0.991178	1.33715	0.181173	0.338699	ENSG00000253287
0.915683	0.651392	0.751141	0.867203	0.385831	NA	LINC02954
0.405601	1.29426	1.0277	1.25937	0.207895	NA	ENSG00000275693
1.25819	0.0824811	0.697299	0.118287	0.905841	0.946018	RPL23AP66
2.0378	1.51181	0.963252	1.56949	0.116534	0.252249	LINC00557
1.17858	0.706559	0.886794	0.796757	0.425592	0.596221	AGGF1P6
0.589529	-0.00632548	0.80301	-0.00787721	0.993715	NA	ENSG00000260744
2.39111	0.804329	0.816567	0.985013	0.324618	0.499155	C2orf69P2
0.266043	0.11249	1.31027	0.0858522	0.931584	NA	SNRPCP20
1.03053	0.971404	0.778223	1.24823	0.211945	NA	ENSG00000260612
0.851029	0.293445	0.80856	0.362923	0.716662	NA	EIF4E2P1
1.52351	2.21189	1.04524	2.11615	0.0343318	0.109557	BNIP3P32
1.08894	0.316951	0.808426	0.392059	0.695014	NA	ENSG00000269543
0.812706	-0.486745	0.774556	-0.628417	0.529731	NA	C19orf81
0.958577	0.219229	0.748794	0.292776	0.769693	NA	RPS3AP50
2.01492	0.967021	0.965312	1.00177	0.316454	0.491052	ENSG00000224493
0.568077	0.908711	0.986281	0.921351	0.356867	NA	ENSG00000235907
1.43916	1.53236	0.679252	2.25595	0.024074	0.0847439	CROCCP4
1.24211	1.27515	0.701972	1.81653	0.069289	0.177185	HNRNPA3P8
1.50088	2.73741	0.972561	2.81464	0.00488324	0.0261706	ENSG00000240095
1.11951	0.821039	0.734497	1.11782	0.263642	NA	RPS27AP8
1.4156	-0.357987	0.838624	-0.426874	0.669471	0.78885	KRT8P25
0.948585	0.25111	0.583166	0.430598	0.666761	NA	ENSG00000250006
1.31164	1.25155	0.752915	1.66227	0.0964595	0.22273	FTH1P21
1.46316	0.41004	0.659266	0.621964	0.533965	0.687283	ENSG00000276214
1.17187	1.48855	0.781132	1.90564	0.0566975	0.154949	LINC02144
0.289479	0.321978	1.38717	0.232111	0.816452	NA	ENSG00000278946
1.30221	1.87511	0.835803	2.24349	0.0248655	0.0867869	ENSG00000237346
0.800773	-0.143157	0.865444	-0.165415	0.868618	NA	ENSG00000231883
0.246948	0.917726	1.48288	0.618879	0.535996	NA	ENSG00000228675
1.072	0.506994	0.870263	0.582576	0.560179	NA	TCP11X3P
0.887018	1.7692	0.82334	2.14881	0.0316497	NA	ENSG00000253373
0.608136	0.471547	0.667702	0.706225	0.480048	NA	MIR3149
1.12569	2.27249	0.882563	2.57487	0.0100277	NA	VN1R51P
0.641915	-0.657325	0.741662	-0.886286	0.375463	NA	ENSG00000254653
1.63183	1.11488	0.996496	1.1188	0.263226	0.434822	ENSG00000254921
0.920313	1.48198	0.881166	1.68185	0.0925989	NA	LINC02426
0.831088	1.22194	0.891316	1.37093	0.170396	NA	ENSG00000257732
1.70361	1.77784	0.781375	2.27528	0.0228894	0.0817523	RPL21P136
1.83584	0.2099	0.694647	0.302168	0.762524	0.854257	ENSG00000289510
1.78325	0.970598	0.7202	1.34768	0.177762	0.334177	HCFC2P1
0.714336	1.15296	0.90055	1.28029	0.200444	NA	ENSG00000258729
0.642861	0.478792	0.770507	0.621398	0.534337	NA	ENSG00000272158
1.32332	2.42222	1.05378	2.2986	0.0215276	0.0783876	ENSG00000251550
0.619872	0.648931	0.726842	0.892808	0.37196	NA	ENSG00000250111
0.854658	0.990858	1.0161	0.97516	0.329481	NA	KRTAP3-1
1.37638	0.944377	0.864959	1.09182	0.274913	0.447439	ENSG00000267079
0.693447	-1.06517	0.927148	-1.14886	0.250612	NA	ENSG00000273821
0.73302	-0.522585	0.79782	-0.655016	0.512457	NA	ENSG00000266990
0.589945	1.37963	0.893318	1.54439	0.122495	NA	MIR5196
0.855854	1.15177	0.7662	1.50322	0.132782	NA	KRTAP10-2
2.41781	1.48609	0.98113	1.51467	0.129855	0.271122	NXNP1
0.809059	-0.51879	0.562201	-0.922785	0.356119	NA	BTF3P9
0.731107	1.15596	0.989411	1.16833	0.242672	NA	TRIM51JP
0.976174	1.40327	0.716888	1.95744	0.0502952	NA	RPL21P35
0.528077	1.28676	0.809291	1.58998	0.111839	NA	MTND4P30
0.610842	0.205098	0.942084	0.217707	0.827658	NA	ENSG00000240107
1.44173	1.00704	1.16425	0.86497	0.387055	0.560686	ENSG00000250183
0.851724	0.411342	0.877596	0.468715	0.639274	NA	ENSG00000287512
0.455803	1.62662	0.953515	1.70592	0.0880237	NA	MIR575
1.01403	1.43397	0.837823	1.71154	0.0869817	NA	ENSG00000250855
0.585615	0.861734	0.843561	1.02154	0.306997	NA	ENSG00000249112
0.466176	0.80744	0.853145	0.946427	0.343931	NA	ENSG00000244061
0.813499	0.464037	0.665974	0.69678	0.485941	NA	MIR219A1
1.12267	1.06763	0.774619	1.37826	0.168122	NA	GJE1
0.471032	1.38664	0.992832	1.39665	0.16252	NA	ENSG00000227015
0.981103	0.426449	0.715044	0.596396	0.550911	NA	BNIP3P11
1.70298	0.309501	0.877562	0.352683	0.724326	0.827304	AKAP14
1.38198	1.70482	0.977354	1.74432	0.0811026	0.197709	RNU6-628P
0.488595	1.23564	1.14448	1.07966	0.280295	NA	BMS1P14
1.02205	0.341685	0.84286	0.405388	0.685192	NA	MIR34BHG
1.6861	0.905297	0.812244	1.11456	0.265038	0.436809	RPL5P27
2.98919	2.15892	0.845591	2.55315	0.0106752	0.0469453	LINC00706
0.816614	0.848807	0.734809	1.15514	0.248034	NA	RN7SL810P
0.809915	0.488698	0.777964	0.628176	0.529889	NA	MED4-AS1
1.05938	0.748602	0.858338	0.872153	0.383125	NA	FAM204CP
0.632419	0.444743	0.764892	0.581445	0.56094	NA	RPL7AP2
0.336898	1.61881	1.5756	1.02742	0.304223	NA	ENSG00000259995
1.24336	0.62514	0.676087	0.924644	0.355151	0.529935	ENSG00000287866
0.810226	1.03328	0.964989	1.07077	0.284272	NA	PPIAP14
0.669142	-0.296678	0.853393	-0.347646	0.728106	NA	ENSG00000267476
1.13586	0.24257	0.691247	0.350917	0.725651	NA	ENSG00000225344
0.600347	-0.154846	0.744115	-0.208095	0.835155	NA	ENSG00000269495
0.806321	1.26434	1.04742	1.2071	0.227393	NA	ENSG00000285325
0.717907	-0.470181	1.16452	-0.403755	0.686393	NA	ENSG00000278180
0.833434	0.477646	0.83686	0.570759	0.568163	NA	RRM2P2
0.925653	0.791058	0.879451	0.899492	0.368391	NA	ENSG00000270893
0.974815	0.646157	0.648698	0.996083	0.31921	NA	MTCO2P18
0.48015	0.984472	1.14365	0.860817	0.389339	NA	ENPP7P9
1.87273	1.64101	0.850795	1.92879	0.0537567	0.149195	ENSG00000236941
0.759982	0.927682	0.80591	1.1511	0.249692	NA	LMNB1-DT
0.934868	0.691179	0.927927	0.744863	0.456354	NA	KU-MEL-3
0.485719	-0.711095	0.980716	-0.725078	0.468404	NA	ENSG00000227965
0.989099	0.657398	0.619117	1.06183	0.288312	NA	RN7SL771P
0.949312	0.249197	0.834861	0.298489	0.76533	NA	ENSG00000286300
0.934442	0.925324	0.813373	1.13764	0.255272	NA	ENSG00000236536
1.29026	1.47717	0.924475	1.59785	0.110076	0.243014	LINC01181
0.71642	1.72099	0.870055	1.97802	0.0479262	NA	ENSG00000254080
0.295032	1.11846	0.976307	1.1456	0.25196	NA	ENSG00000229625
0.518218	-0.029716	0.765847	-0.0388016	0.969049	NA	MIR4667
0.405419	1.50031	1.05918	1.41648	0.156634	NA	OR13C4
0.627381	1.35473	0.718061	1.88666	0.0592066	NA	ENSG00000270510
1.27971	1.36785	0.854739	1.60031	0.109529	0.242195	OR9G4
2.26244	1.99236	0.717615	2.77637	0.00549704	0.0286275	ENSG00000242995
0.792155	0.922265	0.856859	1.07633	0.281779	NA	ENSG00000259381
0.465725	1.04152	0.964	1.08041	0.279959	NA	ENSG00000252461
1.05899	1.06747	0.979865	1.08941	0.275975	NA	LINC02093
2.02655	2.28288	1.0702	2.13313	0.0329139	0.106169	CETN1
0.996681	-0.515102	0.866802	-0.594256	0.552341	NA	HRH3
0.690585	1.51466	0.877163	1.72677	0.0842095	NA	ENSG00000248409
0.788466	0.124012	0.631884	0.196258	0.844408	NA	PFN1P12
0.880167	1.01459	1.07227	0.94621	0.344041	NA	ENSG00000277997
1.22674	0.553667	0.753147	0.735139	0.462255	0.628885	SPP2
1.13048	1.6185	0.773201	2.09325	0.0363272	NA	IGKV1D-35
1.15427	0.517591	0.841466	0.615106	0.538485	0.690729	ENSG00000289002
0.753043	0.538342	0.964306	0.558269	0.576661	NA	RNU5E-7P
0.925795	0.792198	0.981711	0.806957	0.419691	NA	ENSG00000250796
0.515933	-0.507072	0.944209	-0.537034	0.591244	NA	ENSG00000250613
1.79433	0.129085	0.927444	0.139184	0.889305	0.93607	MTHFD2P4
1.33191	0.162313	0.647794	0.250562	0.802152	0.880293	RN7SL366P
0.914238	0.00946446	1.03672	0.00912923	0.992716	NA	ENSG00000271586
0.868904	0.132192	0.729395	0.181235	0.856183	NA	ENSG00000224545
0.568865	0.256669	0.945869	0.271358	0.786116	NA	GAPDHP67
0.745336	0.74943	0.68175	1.09927	0.271648	NA	ECMXP
0.969301	-0.265346	0.844836	-0.314079	0.753461	NA	ENSG00000289477
0.542389	0.653543	0.952925	0.685829	0.492821	NA	SPATA31A6
0.977081	1.66693	0.74164	2.24763	0.0245999	NA	ENSG00000285807
0.837131	0.36794	0.825638	0.445643	0.655855	NA	ENSG00000286718
1.18799	1.22597	0.847138	1.4472	0.147842	0.295275	ENSG00000289976
0.970164	0.42371	0.867888	0.488209	0.625402	NA	GAPDHP28
0.867678	-0.875802	0.70655	-1.23955	0.215142	NA	RPL26P29
0.695074	0.889752	0.782907	1.13647	0.255759	NA	ENSG00000255838
0.456883	1.29579	1.02534	1.26376	0.206316	NA	ENSG00000289949
0.210401	-0.0489301	1.71484	-0.0285333	0.977237	NA	COX4I1P2
1.00024	1.24384	1.03073	1.20676	0.227526	NA	ENSG00000258196
2.26486	1.57419	0.896039	1.75683	0.078947	0.194138	GOLGA8EP
0.884003	0.810164	0.826279	0.980497	0.326841	NA	ENSG00000260033
0.801001	0.151343	0.907514	0.166766	0.867554	NA	BPIFB5P
1.43848	-0.422807	0.714663	-0.591617	0.554107	0.703368	ENSG00000224969
0.794133	1.48708	0.898903	1.65433	0.0980604	NA	ENSG00000287374
0.8877	-0.0226954	0.841747	-0.0269623	0.97849	NA	ENSG00000286979
0.868411	1.10976	0.944908	1.17446	0.240211	NA	ENSG00000250511
0.847659	-1.03189	0.737228	-1.39969	0.161606	NA	RNU6-572P
0.693078	-0.535838	0.911188	-0.588065	0.556488	NA	ENSG00000279855
0.984396	0.226218	0.802604	0.281855	0.778055	NA	ENSG00000276127
0.294207	1.4479	1.67325	0.865322	0.386862	NA	LINC01526
0.961909	-0.619172	0.739981	-0.836741	0.402738	NA	FTH1P26
0.491463	1.17408	1.23899	0.947612	0.343327	NA	CYCSP19
0.641653	-0.0436915	0.768944	-0.0568201	0.954688	NA	ENSG00000237531
0.985353	1.39892	1.09211	1.28092	0.20022	NA	FTH1P14
1.3273	0.841377	0.712701	1.18055	0.237783	0.406459	RPL7P58
1.27269	2.28848	1.03654	2.20781	0.0272575	0.0927194	ENSG00000232765
1.20923	1.43806	0.841246	1.70944	0.0873702	0.208081	LINC03019
1.54047	0.935152	0.945175	0.989396	0.322469	0.497	SIRLNT
0.35575	-0.501709	1.19806	-0.418769	0.675385	NA	ENSG00000230064
0.750235	-0.779653	0.895225	-0.870902	0.383808	NA	OR52B1P
0.83792	1.43663	0.730583	1.96641	0.0492513	NA	EIF2S2P6
0.670597	0.844049	0.705463	1.19645	0.231522	NA	ENSG00000236842
0.867663	0.964733	1.00132	0.963464	0.335315	NA	IFIT6P
0.488509	-0.621132	0.602958	-1.03014	0.302943	NA	ENSG00000256943
1.39838	1.61915	0.925414	1.74965	0.0801779	0.196209	ARHGAP16P
2.1104	1.38536	0.972086	1.42514	0.154117	0.30358	ENSG00000258887
1.13609	-0.0276938	0.721226	-0.0383983	0.96937	NA	PTCD2P1
1.428	0.717598	0.841647	0.852611	0.393875	0.567427	ELK2BP
1.07423	0.692844	0.950105	0.729229	0.465861	NA	GOLGA6L25P
1.61609	1.72419	0.807973	2.13397	0.0328454	0.106014	LINC02169
0.472129	0.0777482	1.20849	0.0643348	0.948704	NA	ENSG00000265115
0.7165	1.045	1.05724	0.988423	0.322945	NA	ENSG00000281460
0.937453	0.390839	0.596744	0.654952	0.512498	NA	ZNF92P2
1.44676	0.66723	0.998935	0.667942	0.504171	0.663373	ENSG00000267791
0.562274	1.45932	0.94076	1.55122	0.120849	NA	SNORD3G
0.709646	0.259374	0.550668	0.471016	0.637629	NA	RN7SL654P
2.61797	0.720762	0.812782	0.886784	0.375195	0.549379	ENSG00000225815
1.59275	1.66305	0.726168	2.29018	0.0220111	0.0795255	LCT-AS1
1.43616	1.17312	0.688571	1.7037	0.0884377	0.209826	ENSG00000248564
1.0024	-0.0862571	1.15874	-0.0744401	0.94066	NA	ENSG00000250064
0.875593	0.168421	1.1078	0.152032	0.879162	NA	ENSG00000248261
0.527003	0.270121	0.945188	0.285786	0.775042	NA	MEMO1P2
1.41602	0.218756	0.62796	0.348359	0.727571	0.829387	LINC02529
0.735764	-0.173762	0.810019	-0.214516	0.830145	NA	RNU6-1115P
1.01161	0.990509	0.887838	1.11564	0.264575	NA	LINC02544
0.635694	0.872863	1.21331	0.719405	0.471891	NA	ENSG00000273444
0.505539	0.700911	0.889298	0.788163	0.430602	NA	CCT4P1
1.48379	1.02071	0.904849	1.12804	0.259301	0.430387	TPMTP3
2.39531	2.1683	0.952088	2.27741	0.0227616	0.0814563	ENSG00000253832
0.675357	1.18927	0.917148	1.29671	0.194732	NA	ENSG00000234042
0.66366	-0.502921	0.739054	-0.680493	0.496192	NA	MIR6746
0.846908	1.27347	0.808069	1.57595	0.115038	NA	RNA5SP299
0.452096	0.310997	0.829563	0.374893	0.70774	NA	ENSG00000273767
1.17124	1.03257	0.85888	1.20223	0.229273	0.396546	ENSG00000257872
1.1707	0.723312	0.817752	0.884513	0.376419	0.550528	CENPUP2
0.666941	-0.0479921	0.925785	-0.0518394	0.958657	NA	RNU6-950P
1.57556	0.101157	0.716125	0.141256	0.887668	0.934966	MIR492
1.73972	0.839279	0.798	1.05173	0.292924	0.466713	LINC00375
0.574707	-0.556993	0.682546	-0.816053	0.41447	NA	ATP5MC2P2
0.696755	-0.391955	0.731533	-0.5358	0.592097	NA	TRAJ50
0.686474	-0.520163	0.966275	-0.538318	0.590357	NA	CCDC88C-DT
1.51518	0.184499	0.815604	0.226212	0.821037	0.892053	ENSG00000288028
1.42735	0.887827	0.781774	1.13566	0.2561	0.4269	ENSG00000274397
1.26824	0.934884	0.936572	0.998197	0.318184	0.492564	ENSG00000287280
1.16104	1.29284	0.84238	1.53474	0.124847	0.264321	ENSG00000259222
0.716963	1.30489	1.20154	1.08602	0.277472	NA	MIR6881
1.27619	1.00127	0.972874	1.02918	0.303393	0.477679	ENSG00000277504
1.0481	-0.245042	0.724062	-0.338427	0.735042	NA	ENSG00000268536
1.43199	-0.941592	0.822463	-1.14484	0.252274	0.422523	RPL23AP12
2.4379	1.3334	0.913993	1.45887	0.144601	0.290957	ENSG00000284676
0.338813	0.312669	1.14289	0.273577	0.78441	NA	ENSG00000270996
1.08571	-0.716838	0.697606	-1.02757	0.304153	NA	ENSG00000230065
1.20327	-0.657174	1.01861	-0.645169	0.518818	0.675502	VN1R18P
0.979577	-0.543004	0.795571	-0.682534	0.494902	NA	ENSG00000228171
1.0543	1.14291	1.01702	1.12379	0.261104	NA	ECM1P2
0.798514	1.81929	1.01296	1.79601	0.0724921	NA	MTND6P2
1.1644	0.063069	0.707283	0.0891708	0.928946	0.959996	NAPGP2
0.419274	-0.249109	0.932577	-0.267119	0.789377	NA	UNCX
0.916839	-0.225254	0.79458	-0.283488	0.776803	NA	MTCYBP31
1.3712	-0.00299413	0.867787	-0.00345031	0.997247	0.998484	LUZP4
0.0534011	0.686329	2.93135	0.234134	0.814881	NA	HSFX4
1.24581	-0.38351	1.23432	-0.310704	0.756025	0.84971	ENSG00000237171
1.76637	2.02861	0.906493	2.23787	0.0252296	0.0876401	ENSG00000287844
1.01893	1.83999	0.831152	2.21379	0.0268434	NA	ENSG00000253260
1.12377	0.876081	1.00466	0.87202	0.383197	NA	RPL32P22
1.48707	0.616062	0.90837	0.678205	0.497641	0.658261	PPP1R1AP1
0.776415	-0.289599	0.573945	-0.504575	0.613857	NA	ENSG00000230835
1.42292	0.366841	0.829978	0.441988	0.658498	0.781258	OR10D1P
0.767035	0.835176	0.813373	1.02681	0.304512	NA	ANK3-DT
0.737622	0.737774	0.84506	0.873044	0.382639	NA	IL25
0.985738	1.36115	0.983916	1.3834	0.166543	NA	ENSG00000258065
1.25675	1.27727	0.855678	1.4927	0.135514	0.278813	ENSG00000287991
1.30994	0.484551	0.758674	0.638682	0.52303	0.678953	MESTP2
1.44036	0.842398	0.862811	0.976341	0.328895	0.503135	LINC01928
1.32559	-0.0428419	0.810241	-0.0528755	0.957831	0.976973	ENSG00000227813
1.1047	1.09859	0.879121	1.24965	0.211429	NA	ENSG00000232335
0.773816	1.67209	0.828796	2.01749	0.0436447	NA	ENSG00000228187
0.873604	1.21541	0.986831	1.23163	0.218086	NA	HMGB1P18
0.999244	1.33036	1.164	1.14293	0.253069	NA	ENSG00000225811
1.0285	1.66506	0.849734	1.95951	0.0500528	NA	PRAMEF19
0.946282	0.832308	0.738584	1.1269	0.259786	NA	ENSG00000285780
0.696139	0.171597	0.94421	0.181736	0.85579	NA	ENSG00000287882
0.606455	0.480599	0.695189	0.691321	0.489364	NA	SEC62-AS1
1.13461	0.915254	0.780473	1.17269	0.24092	NA	RPL5P10
0.412988	0.395145	0.868914	0.454757	0.649284	NA	MIR3684
1.22928	0.687353	0.845968	0.812505	0.416502	0.588099	ENSG00000279130
1.71533	2.18512	0.796882	2.74209	0.00610503	0.0309102	ENSG00000228680
0.677558	0.150494	1.10869	0.135741	0.892026	NA	ENSG00000237896
1.96689	0.484561	0.896691	0.540388	0.58893	0.730396	ENSG00000284534
0.248549	1.49187	1.69445	0.880444	0.378619	NA	CPSF1P2
0.941614	1.41797	0.658619	2.15294	0.0313236	NA	MTND2P24
0.394969	-0.559973	1.0876	-0.514872	0.606643	NA	ENSG00000253806
0.741892	0.420745	0.814153	0.516788	0.605304	NA	ENSG00000253196
1.11723	0.845327	0.764969	1.10505	0.269139	NA	SMARCA2-AS1
0.903376	0.773006	0.987745	0.782597	0.433864	NA	ENSG00000286687
0.62021	1.13549	0.994191	1.14213	0.253402	NA	ENSG00000257359
1.29332	0.687248	0.652547	1.05318	0.292259	0.466094	RN7SL598P
0.454729	0.136606	0.946192	0.144375	0.885205	NA	SNORD114-27
2.19819	1.90259	0.752107	2.52969	0.0114165	0.0492439	DDX11L10
1.22496	1.46143	0.882577	1.65586	0.0977499	0.224819	ENSG00000261313
1.26287	0.38352	0.704118	0.544682	0.585972	0.728197	ENSG00000259725
1.04355	0.647171	0.916299	0.706289	0.480009	NA	FRG2KP
1.19473	1.58634	0.755574	2.09952	0.0357711	0.112706	ENSG00000238007
1.4688	1.80325	0.849394	2.12298	0.0337553	0.108122	ENSG00000276915
1.09027	1.88045	0.780084	2.41058	0.0159272	NA	ENSG00000280341
1.03229	2.14024	0.843891	2.53615	0.0112078	NA	ENSG00000233755
1.10991	0.963713	0.941031	1.0241	0.305786	NA	ENSG00000237011
0.499869	1.48175	1.18132	1.25432	0.209726	NA	AGBL4-AS1
1.05643	1.37104	0.832837	1.64623	0.0997168	NA	ENSG00000288810
0.809512	-0.681811	0.983628	-0.693159	0.48821	NA	ENSG00000227293
0.603221	0.0247395	0.761732	0.0324779	0.974091	NA	KMT2CP5
1.27007	0.949502	0.835689	1.13619	0.255877	0.426651	ENSG00000227459
0.907642	0.599895	0.6966	0.861176	0.389141	NA	RNA5SP128
1.22729	0.369474	0.713804	0.517612	0.604729	0.742189	ENSG00000248387
2.83827	1.41403	0.847205	1.66905	0.0951077	0.220613	ENSG00000248601
0.687854	-0.625671	0.899489	-0.695586	0.486688	NA	ENSG00000248577
1.09403	1.95778	0.939509	2.08384	0.0371748	NA	ENSG00000271338
0.76207	0.520529	0.917956	0.567052	0.570679	NA	TAAR4P
1.68614	-0.0810456	0.572966	-0.141449	0.887515	0.934879	RN7SL26P
0.789354	0.533954	0.835031	0.639442	0.522535	NA	RN7SKP299
1.1103	2.14965	0.888767	2.41869	0.0155766	NA	ENSG00000287953
1.07489	-0.140703	0.763078	-0.184388	0.853709	NA	ENSG00000224138
1.07624	-0.0261381	0.821821	-0.0318051	0.974628	NA	MTND4P6
0.917983	0.710636	0.764691	0.92931	0.352728	NA	ENSG00000283431
0.929102	-0.0877405	0.979682	-0.0895602	0.928637	NA	ENSG00000273011
0.494709	0.476915	0.873836	0.545772	0.585222	NA	MIR660
1.54168	0.935172	0.822558	1.13691	0.255577	0.426361	ENSG00000235533
0.476658	0.169079	1.18041	0.143238	0.886102	NA	ENSG00000235356
1.27285	1.9756	0.884633	2.23324	0.0255329	0.0884064	ENSG00000257241
0.848717	-0.817939	0.871183	-0.938883	0.347791	NA	ENSG00000280097
1.16025	1.64148	0.820149	2.00144	0.0453447	0.132728	TRIM60P13
0.826788	0.709599	0.793009	0.894818	0.370884	NA	PRUNEP1
0.800869	-0.479072	0.588882	-0.813528	0.415916	NA	ENSG00000258680
1.30668	0.519655	0.741111	0.701184	0.483188	0.646502	NF1P11
2.06123	1.29745	0.747759	1.73511	0.0827207	0.200415	TRAV6
1.51772	1.49037	0.840153	1.77393	0.0760752	0.188959	ENSG00000259168
1.20392	0.678474	0.844423	0.803477	0.421699	0.592931	ENSG00000261782
1.64771	1.59403	0.963518	1.65438	0.0980494	0.225277	VN1R3
1.28954	0.423775	0.778227	0.54454	0.58607	0.728228	ENSG00000285550
0.85739	0.333234	0.927937	0.359113	0.719511	NA	FRG2LP
1.25379	-0.166521	0.863504	-0.192843	0.847082	0.908795	ENSG00000260536
1.25371	1.1729	0.826011	1.41995	0.155621	0.305681	ENSG00000273214
0.931353	0.939878	0.957992	0.981091	0.326548	NA	ENSG00000288094
0.607826	0.704806	1.08863	0.647425	0.517357	NA	RAD23BP3
0.699321	1.0251	0.726902	1.41023	0.158471	NA	RPL10P4
1.11841	0.547709	0.518769	1.05579	0.291066	NA	RNA5SP142
0.709108	1.12261	0.99283	1.13071	0.258176	NA	FTLP10
1.48122	1.79008	0.755414	2.36967	0.0178042	0.0682864	TMPRSS11GP
0.521231	0.182354	1.04002	0.175337	0.860815	NA	BMPR1B-DT
0.76583	0.185907	1.0941	0.169918	0.865075	NA	LINC02173
0.746071	1.11594	1.03287	1.08042	0.279954	NA	ENSG00000223598
0.760392	1.91651	0.762147	2.51461	0.0119163	NA	ENSG00000285578
1.75434	0.557277	0.676651	0.823581	0.410178	0.582578	ENSG00000286471
1.22829	0.275433	0.883362	0.3118	0.755192	0.849092	UFM1P3
0.877369	1.03753	0.686387	1.51159	0.130639	NA	MIR30D
0.507834	0.942252	0.986916	0.954744	0.339707	NA	ENSG00000254315
1.95653	2.00105	0.949232	2.10807	0.035025	0.11107	RPS27P20
1.03437	0.77413	0.844413	0.916768	0.359264	NA	ENSG00000279171
1.58745	0.62789	1.02215	0.614286	0.539026	0.691142	ENSG00000287982
0.574881	-1.1325	0.890135	-1.27228	0.203275	NA	ENSG00000279889
1.08909	1.41755	0.751936	1.8852	0.0594026	NA	ENSG00000259866
0.857629	-0.68958	0.872926	-0.789964	0.429549	NA	ENSG00000283914
0.155957	0.0725537	2.2711	0.0319465	0.974515	NA	MIR924
0.764603	0.0123648	0.899215	0.0137506	0.989029	NA	RNF11P2
2.04559	1.11572	0.898036	1.2424	0.21409	0.378672	LIM2
2.5604	0.980381	0.959306	1.02197	0.306795	0.481041	LINC00163
1.67778	0.771377	0.851226	0.906195	0.364832	0.539341	ENSG00000261642
0.712186	0.4867	0.993739	0.489766	0.624299	NA	LINC01757
0.829428	-0.532738	0.452829	-1.17647	0.239409	NA	ENSG00000236889
0.971415	0.281489	1.08078	0.260449	0.794518	NA	ENSG00000227292
0.72944	0.580223	0.958434	0.605387	0.544922	NA	ENSG00000249960
1.23148	1.59335	0.982805	1.62122	0.104969	0.235399	ENSG00000249409
1.26418	1.74329	0.759694	2.29472	0.0217491	0.0789232	LINC00581
1.52503	1.0474	0.936373	1.11858	0.263321	0.434873	ENSG00000216687
0.781005	0.654692	0.98927	0.661794	0.508104	NA	LARP1BP2
0.982606	0.20429	1.19972	0.170282	0.864788	NA	TEX13B
1.12591	0.888921	0.973509	0.913111	0.361184	NA	ENSG00000280275
1.18672	0.348921	1.10116	0.316867	0.751344	0.846142	SSXP1
1.78002	0.377286	1.00189	0.376574	0.70649	0.81488	ENSG00000234860
0.515565	0.390436	1.08407	0.360159	0.718728	NA	ENSG00000253041
1.12434	0.390946	0.693926	0.563382	0.573175	NA	ENSG00000230729
0.451407	0.164565	1.00056	0.164473	0.869359	NA	ENSG00000255462
0.490978	0.66883	0.858345	0.779208	0.435857	NA	ENSG00000232739
0.737286	-1.27246	0.947036	-1.34362	0.179071	NA	NTAN1P3
0.935691	0.45556	0.855449	0.532539	0.594353	NA	ENSG00000258435
0.887369	1.46462	0.904848	1.61864	0.105525	NA	OR9R1P
1.31317	1.4729	0.997844	1.47608	0.139922	0.284731	ZMYND19P1
0.874135	-0.193565	0.931582	-0.207782	0.8354	NA	NMNAT1P1
0.782918	0.322532	0.83729	0.38521	0.700082	NA	RN7SL134P
1.55006	2.6138	0.985512	2.65223	0.00799624	0.0379329	ENSG00000273388
1.83546	1.51162	0.987375	1.53095	0.125782	0.26564	BNIP3P10
0.676646	0.697239	0.976461	0.714047	0.475198	NA	ENSG00000267054
1.31666	0.633139	1.08573	0.583147	0.559794	0.70761	ENSG00000233583
1.9236	1.06157	0.917744	1.15672	0.247388	0.41699	HNRNPA1P47
0.737907	1.21969	0.589171	2.07018	0.0384353	NA	MIR4786
0.861204	0.700255	0.954425	0.733693	0.463136	NA	ENSG00000231083
1.43778	0.966496	0.964091	1.00249	0.316105	0.490706	KIF3AP1
0.853581	2.03395	0.735968	2.76365	0.00571595	NA	ENSG00000288717
0.748569	0.816848	0.994117	0.821682	0.411258	NA	ENSG00000289241
1.75484	1.49216	0.797884	1.87014	0.0614645	0.163477	TAF11L12
0.447701	0.924173	1.07716	0.857971	0.390908	NA	MDH1P2
0.743328	0.126821	0.707036	0.17937	0.857647	NA	MIR3934
1.15838	-1.2988	0.681293	-1.90638	0.0566011	0.154757	ENSG00000229379
0.749961	-0.450164	0.820701	-0.548511	0.583341	NA	RNY4P23
1.63821	1.32997	0.84055	1.58226	0.113589	0.248005	OR52A4P
0.80748	-0.440501	0.775318	-0.568155	0.569929	NA	ENSG00000233724
1.2605	0.802365	0.941905	0.851853	0.394296	0.567841	ENSG00000287173
0.798758	1.60621	1.13112	1.42001	0.155605	NA	LINC02623
0.998424	1.41923	0.904866	1.56844	0.116778	NA	ENSG00000286843
1.15091	1.55315	1.31112	1.1846	0.236175	0.404704	AKR1B1P5
0.926281	0.186313	0.771229	0.241579	0.809106	NA	ENSG00000258515
0.268356	1.56218	1.13915	1.37136	0.170264	NA	MIR431
2.17668	1.71921	0.831467	2.06769	0.0386696	0.118823	ENSG00000287915
1.1339	1.08716	0.870584	1.24877	0.211749	NA	ENSG00000271129
0.820948	0.820105	0.802231	1.02228	0.306648	NA	ZSWIM5P1
0.825258	0.0924826	0.825994	0.111965	0.910851	NA	ENSG00000287751
0.388625	0.167133	1.10929	0.150667	0.880238	NA	BTF3P14
0.936569	0.579886	0.730833	0.793459	0.42751	NA	POM121L15P
1.27466	-0.250748	0.823295	-0.304566	0.760696	0.852967	OR2L8
0.625643	1.73365	1.09377	1.58501	0.112964	NA	LCE1A
0.682731	0.647597	0.845808	0.765655	0.443882	NA	RPL21P36
1.21134	0.600997	0.84478	0.711424	0.476821	0.641469	ENSG00000236141
1.34566	2.28192	1.17483	1.94235	0.0520952	0.145887	CDK5R2-AS1
1.53391	1.19585	1.02247	1.16956	0.242177	0.411174	FAM183DP
0.961787	0.495369	1.03626	0.478034	0.632626	NA	LINC01986
0.542477	1.85409	1.21225	1.52946	0.12615	NA	ENSG00000248447
1.23521	2.08877	0.877947	2.37915	0.0173527	0.0670118	ENSG00000289850
0.703837	0.70868	1.06033	0.668358	0.503905	NA	ENSG00000290064
0.47125	-0.682591	1.13074	-0.603666	0.546066	NA	ZNF90P3
1.19082	0.523579	0.947665	0.552494	0.58061	0.724084	EI24P4
2.50635	0.979265	0.962286	1.01764	0.308847	0.483421	ENSG00000285890
0.804328	1.0721	1.003	1.06889	0.285118	NA	ENSG00000255206
1.62185	0.65864	0.734737	0.89643	0.370023	0.544238	RNU1-101P
0.716034	0.0661865	1.22127	0.0541948	0.95678	NA	ENSG00000254038
1.06041	1.21622	0.900675	1.35034	0.176906	NA	C8orf89
0.775604	1.18297	0.851434	1.38938	0.164717	NA	RPL34P17
2.24772	1.50003	0.998161	1.50279	0.132893	0.27512	ENSG00000286858
0.870455	1.23419	0.931746	1.3246	0.185303	NA	FAHD2P1
0.878754	0.244953	0.704647	0.347625	0.728122	NA	ELOCP31
0.752798	0.333683	0.904913	0.368745	0.712318	NA	ENSG00000289536
0.639396	1.0207	0.969757	1.05254	0.292553	NA	PPIAP47
0.841048	0.894513	1.15162	0.776742	0.437311	NA	ENSG00000261398
0.319043	0.645379	1.24742	0.517372	0.604896	NA	ENSG00000263234
0.516961	1.11656	0.843301	1.32404	0.18549	NA	ENSG00000262372
0.617328	-0.00324712	0.784507	-0.00413906	0.996698	NA	ENSG00000266541
0.626492	0.449325	1.30739	0.343681	0.731086	NA	ENSG00000265425
2.51439	2.80104	0.865166	3.23757	0.00120553	0.00904212	CIDEA
1.25782	1.06451	0.780644	1.36363	0.172684	0.327871	ITCH-AS1
1.17759	-0.0967483	0.704042	-0.137418	0.8907	0.937191	ENSG00000271717
0.873696	0.194785	0.737592	0.264082	0.791716	NA	ENSG00000233739
0.408558	-0.513882	0.988157	-0.52004	0.603035	NA	PPIAP7
0.882987	-0.736305	0.859442	-0.856725	0.391597	NA	ENSG00000286421
0.801569	1.31671	1.04371	1.26156	0.207107	NA	MTND1P29
1.03113	1.10054	0.865971	1.27087	0.203776	NA	ENSG00000226886
1.29001	0.926794	0.851619	1.08827	0.276474	0.449345	ENSG00000286772
0.721348	0.874864	0.984447	0.888686	0.374172	NA	SMARCAL1-AS1
1.48449	1.28042	0.675242	1.89624	0.0579288	0.157455	SLC9A9-AS1
1.02734	0.855243	0.799943	1.06913	0.285011	NA	RPS17P13
0.736103	0.36896	1.07252	0.344011	0.730838	NA	ENSG00000234085
0.699988	-0.824414	0.900139	-0.915874	0.359733	NA	SNRPCP9
0.717769	0.123998	0.621153	0.199625	0.841774	NA	TRBD1
1.54266	0.503638	0.826872	0.609089	0.542465	0.6938	GCNT1P5
0.513131	1.17716	0.825662	1.42572	0.15395	NA	BRIX1P1
0.735517	1.58731	0.748675	2.12016	0.0339923	NA	RNU6-1331P
1.64684	0.83007	0.754656	1.09993	0.271362	0.443659	LY6L
1.10433	1.10078	1.00343	1.09701	0.272635	NA	ENSG00000286578
0.736918	-0.653926	0.830306	-0.787572	0.430947	NA	RN7SL659P
1.19537	1.87629	0.718415	2.61171	0.00900901	0.0414047	LINC02406
0.620414	0.420836	0.925196	0.454862	0.649209	NA	CACNA1C-AS3
0.406473	1.44818	1.1112	1.30326	0.192485	NA	ENSG00000287376
1.87366	0.871647	0.796513	1.09433	0.27381	0.446125	GPC5-AS2
1.44756	1.78423	0.703135	2.53754	0.0111636	0.0484772	RN7SL714P
0.712546	0.401331	0.750483	0.534763	0.592814	NA	ENSG00000260757
0.623664	0.18696	1.16028	0.161133	0.871988	NA	CDH13-AS1
0.776025	0.887143	0.723185	1.22672	0.219929	NA	RPL5P33
0.700485	0.139038	0.929439	0.149594	0.881085	NA	ENSG00000263682
0.87938	-0.237669	0.89346	-0.26601	0.790232	NA	ENSG00000286865
1.35811	1.71309	0.787238	2.17607	0.0295497	0.0981418	ENSG00000286236
0.769917	0.861627	0.842363	1.02287	0.30637	NA	ENSG00000272823
0.764768	0.187073	0.991159	0.188741	0.850295	NA	PRAMEF9
0.612858	0.205502	0.741029	0.27732	0.781535	NA	RPL29P7
1.01517	0.721691	0.874825	0.824954	0.409398	NA	DNMT3AP1
0.893939	0.743446	0.869529	0.854999	0.392551	NA	SOWAHCP5
0.913632	0.776903	0.946656	0.820681	0.411828	NA	MTCO2P6
1.36905	1.82819	0.993489	1.84017	0.0657437	0.170972	ENSG00000251270
0.643439	-0.46814	0.823026	-0.568803	0.56949	NA	HMGB1P28
1.31135	1.2771	0.843538	1.51398	0.130032	0.271399	ENSG00000251250
0.746262	-1.55261	1.25187	-1.24023	0.214889	NA	ENSG00000251132
0.946746	1.20117	0.793075	1.51458	0.129879	NA	ARMH2
1.04169	-0.119265	1.12649	-0.105873	0.915683	NA	HMGB3P19
1.53564	-0.0989858	0.722721	-0.136963	0.89106	0.937397	ENSG00000273712
0.8715	0.76676	0.624559	1.22768	0.219567	NA	MIR6833
2.05933	0.872833	0.742816	1.17503	0.239982	0.408668	ENSG00000225209
0.60628	0.292296	1.01406	0.288243	0.773161	NA	GK-AS1
0.933317	1.35364	0.924955	1.46346	0.143341	NA	FATE1
0.632342	1.28893	1.02573	1.2566	0.208897	NA	ENSG00000253960
1.26207	1.39809	1.13364	1.23328	0.217473	0.382573	LINC02855
0.958535	0.745551	0.886767	0.840752	0.400487	NA	LINC01400
0.834819	0.271587	0.988453	0.274759	0.783501	NA	ENSG00000224935
1.12485	1.98399	0.972855	2.03935	0.0414152	NA	ENSG00000265973
0.892051	2.46359	1.00712	2.44618	0.0144381	NA	ENSG00000270204
0.5331	-0.150446	0.864061	-0.174115	0.861775	NA	OR5E1P
0.956519	1.05287	0.960322	1.09637	0.272915	NA	ENSG00000288090
0.760972	0.303026	0.781519	0.38774	0.698209	NA	LINC02626
0.72068	0.998395	0.783583	1.27414	0.202613	NA	ENSG00000283096
1.15538	0.881915	0.702828	1.25481	0.209548	0.373194	RERG-AS1
0.55825	1.13088	1.02259	1.1059	0.268771	NA	LINC02415
0.59084	1.06611	0.927539	1.1494	0.250393	NA	DPPA5P4
0.737067	1.40607	0.953733	1.47428	0.140407	NA	ENSG00000258587
0.719966	1.57636	1.00279	1.57197	0.115957	NA	OR4K16P
0.871205	1.39154	0.769489	1.80839	0.0705453	NA	ENSG00000267782
1.05122	2.25438	0.964378	2.33765	0.0194053	NA	ENSG00000286727
0.604464	1.7246	1.02695	1.67934	0.0930859	NA	GACAT2
0.728108	-0.146273	0.966843	-0.151289	0.879748	NA	LEUTX
0.628087	-0.0211078	0.764297	-0.0276172	0.977967	NA	CDKN2AIPNLP1
0.696712	0.23254	0.774809	0.300126	0.764081	NA	ENSG00000276509
1.72314	1.37937	0.899107	1.53416	0.124991	0.264503	ENSG00000283044
0.924695	2.96859	1.24795	2.37877	0.0173703	NA	VPS26CP1
0.655962	-0.579967	0.707762	-0.819438	0.412536	NA	ENSG00000224132
0.782513	0.747052	0.90359	0.826761	0.408373	NA	ENSG00000289533
1.02188	1.22916	1.09034	1.12732	0.259609	NA	HMGB3P12
1.18876	1.53462	0.714451	2.14798	0.0317157	0.103298	EIF4EP3
1.73001	0.217357	0.835767	0.260069	0.79481	0.875438	ENSG00000271716
0.620232	1.6333	0.907526	1.79973	0.0719033	NA	ENSG00000286490
0.95665	0.583977	0.781827	0.746938	0.455101	NA	MRPS5P3
0.58116	0.495492	0.92578	0.535216	0.592501	NA	ENSG00000285605
0.819386	2.17676	0.883847	2.46283	0.0137845	NA	ENSG00000289257
0.889154	0.942087	0.854309	1.10275	0.270137	NA	ENSG00000223836
1.40711	1.96219	0.75537	2.59766	0.00938626	0.0426553	CAPZA1P4
1.02354	0.226183	0.88112	0.256699	0.797411	NA	ENSG00000226838
1.65401	0.421615	1.0757	0.391943	0.6951	0.807368	ENSG00000255689
1.58843	1.4374	1.03313	1.39131	0.164132	0.316775	TRIM64C
1.17449	0.021419	0.911859	0.0234894	0.98126	0.989835	ENSG00000223565
0.766459	1.71374	0.977838	1.75258	0.0796736	NA	ENSG00000286876
0.762257	0.657987	0.853235	0.771168	0.440607	NA	ENSG00000234580
0.786991	0.494455	1.00644	0.49129	0.623222	NA	ARMS2
0.848497	-0.319553	0.699273	-0.456979	0.647686	NA	RPL15P13
0.899696	1.09876	0.853923	1.28673	0.19819	NA	ENSG00000234522
0.984487	0.690769	0.811981	0.85072	0.394925	NA	HNRNPA1P32
0.700922	0.895411	0.666067	1.34433	0.178843	NA	ENSG00000257253
1.29727	0.625204	0.864237	0.723418	0.469423	0.634955	ENSG00000287928
1.73593	0.687472	0.8867	0.775315	0.438154	0.607465	LINC00376
1.26505	1.38089	0.835356	1.65305	0.0983203	0.22579	ENSG00000259821
0.73085	0.819751	0.778256	1.05332	0.292195	NA	RPL17P41
1.14136	0.595817	1.03462	0.575881	0.564695	NA	ENSG00000260457
1.10126	0.129281	0.922103	0.140203	0.8885	NA	IL9RP4
0.743236	0.125606	0.725128	0.173219	0.862479	NA	ENSG00000271426
0.692926	0.361485	1.04044	0.347436	0.728264	NA	SPINT4
0.728383	-0.0234179	0.865836	-0.0270466	0.978423	NA	MTND2P40
0.757299	-0.29958	0.795113	-0.376776	0.70634	NA	ENSG00000269799
2.61495	1.92999	0.80503	2.39741	0.0165112	0.064594	KIR2DP1
0.960094	1.57685	0.830591	1.89847	0.0576346	NA	ENSG00000267580
0.601636	1.68658	0.815582	2.06795	0.0386446	NA	RN7SL305P
0.987482	-0.440813	0.650265	-0.677897	0.497837	NA	GSTT2
0.788588	0.750646	0.952895	0.787753	0.430841	NA	ENSG00000272942
1.01999	0.292106	1.03824	0.281348	0.778444	NA	ENSG00000234730
1.70621	1.85866	0.812747	2.28688	0.0222029	0.079999	ENSG00000230379
0.939844	1.26653	0.822024	1.54075	0.123378	NA	ENSG00000287384
0.82638	1.15229	0.876794	1.31421	0.188777	NA	YBX1P9
0.413148	0.958989	0.764775	1.25395	0.20986	NA	VINAC1P
0.526224	0.351612	0.970916	0.362144	0.717244	NA	RNU6-105P
0.840813	0.864308	0.910628	0.949134	0.342552	NA	ENSG00000288986
1.18096	-0.145685	1.07004	-0.136149	0.891703	0.93784	ENSG00000285798
1.85252	1.02342	0.938423	1.09057	0.275461	0.448159	ENSG00000240842
1.64537	1.33732	0.947249	1.41179	0.158011	0.308809	NPY2R-AS1
0.826597	1.50939	0.693276	2.17719	0.0294664	NA	ENSG00000287786
0.936641	1.83476	0.760944	2.41117	0.0159015	NA	C5orf67
2.85252	1.77467	0.989886	1.79281	0.0730037	0.183717	ENSG00000216352
0.375417	0.73329	0.926166	0.791748	0.428507	NA	RPSAP44
0.682617	-0.403127	0.754968	-0.533966	0.593365	NA	UBE2NL
0.912608	0.436726	0.958753	0.455515	0.648739	NA	ENSG00000253376
0.709426	-0.606517	0.806769	-0.751785	0.45218	NA	ENSG00000275598
0.996099	-0.0917178	0.714103	-0.128438	0.897803	NA	ENSG00000254933
1.56386	0.622059	1.10847	0.561188	0.574669	0.719244	OR52N2
1.06189	0.133643	0.738281	0.18102	0.856352	NA	RNA5SP318
0.618651	0.91834	0.867205	1.05897	0.289616	NA	ENSG00000277651
0.770626	-0.0828541	0.652948	-0.126892	0.899026	NA	CYB5AP3
0.363193	1.64333	1.15595	1.42162	0.155136	NA	ENSG00000276225
0.738373	0.701669	1.11688	0.628241	0.529846	NA	OR11H2
1.21394	0.534814	0.96963	0.551565	0.581246	0.724665	OR4F15
1.35013	1.57037	0.897538	1.74964	0.0801808	0.196209	ENSG00000260706
0.801391	-0.16087	0.606422	-0.265278	0.790796	NA	MT1IP
0.513228	0.587762	0.885745	0.663579	0.50696	NA	ENSG00000272006
0.952532	0.336263	0.884703	0.380085	0.703882	NA	KIF18B-DT
0.608362	-0.371671	0.92822	-0.400413	0.688853	NA	ENSG00000282199
0.613786	-1.22777	1.04241	-1.17782	0.238868	NA	ENSG00000262905
0.506233	-0.00610837	1.0942	-0.00558251	0.995546	NA	ENSG00000278012
0.809159	0.469096	1.05655	0.44399	0.65705	NA	ENSG00000232358
0.44794	0.635782	1.09649	0.579831	0.562029	NA	BNIP3P8
1.02361	0.52153	0.662497	0.787218	0.431154	NA	ENSG00000269839
0.464138	-0.0355765	0.688349	-0.0516839	0.958781	NA	BICRA-AS1
0.929585	1.07911	0.68897	1.56627	0.117285	NA	MIMT1
1.98881	0.34531	0.829938	0.416067	0.677361	0.794804	LINC00161
1.41508	0.713437	0.723377	0.98626	0.324006	0.49852	ENSG00000286455
0.593467	-0.703987	0.995943	-0.706855	0.479657	NA	RPL7AP21
1.2781	1.20987	0.87178	1.38782	0.165192	0.318272	HMGB1P48
0.739119	-0.436027	0.957643	-0.455313	0.648884	NA	RPL30P3
0.544042	0.475608	0.736719	0.645576	0.518554	NA	GPAT2P1
2.50251	2.70883	0.875763	3.09311	0.00198072	0.0131723	ENSG00000289856
1.2857	1.11227	0.732291	1.51889	0.128789	0.269688	ENSG00000286735
0.326644	0.383761	1.18101	0.324943	0.745224	NA	PYDC2
2.11582	1.59314	0.91494	1.74125	0.0816393	0.198608	LINC00692
0.92602	0.512147	0.925129	0.553595	0.579856	NA	PRR20G
0.779533	-1.1743	0.831501	-1.41226	0.157872	NA	ENSG00000244730
1.31709	-0.100689	0.782047	-0.128751	0.897555	0.940868	ENSG00000249036
1.73144	1.97776	0.817113	2.42043	0.0155023	0.0616662	ENSG00000233365
0.867782	0.277333	1.02833	0.269693	0.787396	NA	ENSG00000271117
1.22222	0.330254	0.668334	0.494146	0.621203	0.753786	RN7SL91P
0.739639	-0.137446	0.924695	-0.148639	0.881838	NA	ENSG00000289382
0.96344	-0.0735922	0.716759	-0.102674	0.918222	NA	ENSG00000228352
2.37335	1.44525	1.11188	1.29982	0.193664	0.354126	ENSG00000287538
0.992787	0.900488	0.872958	1.03154	0.302289	NA	FGF3
1.21676	1.84061	0.685761	2.68405	0.00727364	0.0352673	HEPN1
0.595495	1.02714	0.890615	1.15329	0.248791	NA	ENSG00000254867
0.382939	-0.303714	0.894556	-0.339514	0.734223	NA	ENSG00000254850
0.677715	1.52268	1.02044	1.49217	0.135654	NA	RNA5SP321
0.312047	1.42313	1.32813	1.07153	0.283931	NA	MIR300
0.543762	1.04012	0.911215	1.14146	0.253676	NA	ENSG00000259204
0.820044	1.19059	0.67084	1.77477	0.075936	NA	ENSG00000261632
0.994022	1.00818	0.976953	1.03196	0.30209	NA	ENSG00000259352
0.773126	0.908493	0.740868	1.22625	0.220103	NA	ENSG00000261789
1.24111	1.83569	0.992054	1.85039	0.0642574	0.168371	ENSG00000280283
0.54479	-1.1517	0.944582	-1.21927	0.222741	NA	TCERG1P2
0.672495	-0.611948	0.937246	-0.652921	0.513807	NA	ENSG00000276408
0.688734	-0.521577	0.739768	-0.705055	0.480776	NA	RNU4-30P
1.11514	0.801669	0.884281	0.906577	0.36463	NA	AA06
0.93056	2.388	0.818051	2.91913	0.00351011	NA	CUPIN1P
0.0792434	0.783986	2.89262	0.27103	0.786368	NA	RNU6-831P
1.30088	0.75123	0.752077	0.998874	0.317856	0.492292	WFDC13
1.59253	2.49499	0.797093	3.13011	0.00174743	0.012009	PARAL1
0.609542	0.285051	0.908695	0.313692	0.753755	NA	ENSG00000278847
1.14535	2.15369	0.788649	2.73086	0.00631693	NA	ENSG00000230739
0.55833	0.172319	0.797044	0.216198	0.828834	NA	TMEM274P
1.61977	2.45217	1.09123	2.24716	0.0246299	0.0861339	AHCYP3
0.647021	-0.647962	0.790392	-0.819799	0.412331	NA	ENSG00000233648
0.906689	1.07558	1.00033	1.07522	0.282278	NA	ENSG00000250243
0.510476	-0.260122	0.933023	-0.278795	0.780402	NA	ENSG00000287667
1.15452	0.438053	0.510812	0.857563	0.391134	0.564528	RN7SL28P
1.15479	0.256445	0.57939	0.442612	0.658046	0.780896	ENSG00000286618
1.01391	1.16614	0.903054	1.29133	0.196591	NA	ENSG00000224207
1.10308	1.03483	1.04612	0.989215	0.322558	NA	ENSG00000248939
2.01551	2.39336	0.963669	2.48359	0.0130064	0.0542349	ENSG00000249807
0.581363	1.56006	0.940895	1.65806	0.0973062	NA	ARGFXP1
1.03638	0.0290367	0.534894	0.054285	0.956708	NA	RNA5SP184
1.40334	-0.0211054	0.778388	-0.0271142	0.978369	0.988299	ENSG00000220537
1.17154	0.117859	0.607406	0.194036	0.846148	0.908148	ENSG00000287914
0.789862	-0.17628	0.81068	-0.217447	0.82786	NA	ENSG00000234356
0.849905	-0.188233	0.784221	-0.240026	0.81031	NA	ENSG00000227573
0.490854	0.894187	0.749596	1.19289	0.232912	NA	RNU6-719P
1.44719	0.844432	1.00187	0.842854	0.39931	0.572623	KRT18P44
0.521088	0.10574	0.71654	0.14757	0.882682	NA	MIR3202-1
0.958438	1.06524	0.995166	1.07041	0.284434	NA	ENSG00000253115
0.728688	0.0398456	0.882789	0.0451361	0.963999	NA	RN7SL225P
2.42303	1.90392	0.820059	2.32169	0.0202496	0.074945	HMGN2P36
1.87098	1.07249	0.87786	1.22171	0.221817	0.387655	IL9RP2
0.79354	0.415951	0.702649	0.591975	0.553867	NA	ENSG00000255973
1.11254	1.312	0.768963	1.7062	0.0879717	NA	IFNG
0.830633	1.20082	0.894287	1.34276	0.179348	NA	C12orf71
0.662986	0.151595	0.820558	0.184747	0.853428	NA	NXT1P1
1.56483	0.657022	0.887636	0.740193	0.459183	0.626426	ENSG00000278513
0.988488	-0.956408	0.721049	-1.32641	0.184704	NA	ENSG00000259569
0.679365	-0.259358	1.00406	-0.25831	0.796168	NA	ENSG00000265394
0.906129	1.05085	0.778548	1.34975	0.177095	NA	RPL7AP64
0.645564	1.17402	1.07255	1.0946	0.273691	NA	SLC25A3P3
2.04612	0.569202	0.941896	0.604315	0.545634	0.696597	ENSG00000287803
2.29614	1.87419	1.02109	1.83548	0.0664353	0.172256	ENSG00000265240
1.69689	0.676441	0.947566	0.713872	0.475306	0.640281	ENSG00000287993
0.726686	1.38149	0.909819	1.51843	0.128907	NA	WFDC9
0.84091	1.43743	0.787181	1.82604	0.0678439	NA	LINC00028
0.941207	0.0682475	0.704563	0.096865	0.922834	NA	ENSG00000267033
1.32015	0.120367	0.971767	0.123864	0.901423	0.943301	ENSG00000286157
0.433767	1.11108	0.748179	1.48504	0.137533	NA	RNU6-1219P
1.21597	0.21865	0.785443	0.278378	0.780722	0.866012	DNMT3L
0.660784	-0.421395	0.745012	-0.565622	0.571651	NA	ENSG00000231355
0.605751	0.890628	0.637823	1.39636	0.162607	NA	ENSG00000277702
2.12867	0.923949	0.883578	1.04569	0.295704	0.469402	ENSG00000229407
0.668825	0.55049	0.696569	0.790288	0.42936	NA	RN7SL668P
0.692948	0.345477	0.800863	0.43138	0.666192	NA	CICP26
1.04712	-0.135289	0.991072	-0.136508	0.89142	NA	RNU6-512P
1.27966	1.99293	0.91735	2.17248	0.0298194	0.098791	ENSG00000261364
0.576283	-0.556102	0.950425	-0.585109	0.558474	NA	SNX18P23
1.21918	0.218506	0.844092	0.258865	0.795739	0.876023	LINC02260
1.10193	-0.904236	1.08344	-0.834601	0.403943	NA	DEFB112
1.00963	1.20043	0.987898	1.21514	0.224313	NA	ENSG00000235431
0.80813	1.13379	0.807291	1.40444	0.160189	NA	ENSG00000287096
0.286694	0.697403	1.53523	0.454265	0.649638	NA	ENSG00000205898
0.801809	0.931757	0.94107	0.990104	0.322123	NA	ENSG00000271414
0.79219	0.751244	0.746741	1.00603	0.314401	NA	ALG13-AS1
0.651397	1.0797	1.00708	1.07211	0.283669	NA	ENSG00000253282
0.400454	1.07456	0.936261	1.14771	0.251088	NA	MIR3074
0.583775	0.578184	0.67426	0.857509	0.391164	NA	ENSG00000254935
1.20658	1.16936	0.902211	1.29611	0.194938	0.355803	ENSG00000256254
1.18447	-0.285705	0.629636	-0.453762	0.65	0.774758	ENSG00000254963
0.638539	0.252066	1.00462	0.250906	0.801887	NA	NIFKP1
0.932625	0.0234975	0.764272	0.0307449	0.975473	NA	ENSG00000279087
1.13787	-0.127348	0.718338	-0.177282	0.859287	NA	IGHD3-9
0.994747	1.3826	1.10444	1.25186	0.210623	NA	ENSG00000279997
2.14987	0.942773	0.951726	0.990592	0.321885	0.496422	ENSG00000260402
1.63033	0.126088	0.939072	0.134268	0.89319	0.938814	ENSG00000267644
0.529352	0.099514	0.978869	0.101662	0.919025	NA	HNRNPA1P19
1.21319	0.977743	0.913948	1.0698	0.284709	0.458287	ENSG00000264067
0.879614	0.664225	0.777449	0.854365	0.392903	NA	RPRML
1.30295	0.494102	0.738634	0.66894	0.503534	0.662835	LINC01425
1.66942	0.0442101	0.749391	0.0589947	0.952956	0.974207	ENSG00000276289
0.416844	0.257355	1.02824	0.250288	0.802365	NA	ENSG00000287921
0.765408	1.30965	0.867287	1.51005	0.131031	NA	NDUFAF4P4
1.07286	0.0981445	0.693316	0.141558	0.887429	NA	RNA5SP63
1.26473	0.547659	0.753088	0.727219	0.467092	0.632616	FIGLA
0.945556	-0.193546	0.779909	-0.248165	0.804007	NA	B3GALNT1P1
0.490671	0.386819	0.909077	0.425507	0.670467	NA	RN7SL418P
1.07504	0.838689	0.922941	0.908713	0.363502	NA	ENSG00000250345
0.774979	-0.0773579	0.610904	-0.126628	0.899234	NA	ENSG00000250234
0.504455	0.105583	1.07062	0.0986186	0.921441	NA	YBX1P5
1.19231	0.806993	0.902185	0.894487	0.371061	0.545123	ENSG00000270484
1.09472	1.03189	0.848944	1.2155	0.224174	NA	ENSG00000253836
1.28888	0.616678	0.90282	0.683058	0.49457	0.655827	DEFB134
0.551088	-0.14154	0.703576	-0.201173	0.840564	NA	OR13C2
0.757493	0.981386	0.782276	1.25453	0.209651	NA	ENSG00000254939
1.04906	1.60505	0.979846	1.63806	0.101409	NA	ENSG00000254630
0.695426	-0.363943	0.554374	-0.656493	0.511507	NA	NRXN2-AS1
0.849837	0.347949	0.990824	0.351171	0.72546	NA	OR4D7P
1.84304	2.24387	0.688837	3.25748	0.00112407	0.0085883	DUX4L52
1.78332	1.4427	0.89927	1.6043	0.108648	0.240996	ENSG00000257777
0.84861	0.365053	0.747508	0.48836	0.625295	NA	ENSG00000289125
1.86315	2.08643	0.962393	2.16796	0.0301619	0.0995926	ENSG00000258580
1.14224	2.09576	0.942727	2.22308	0.0262104	NA	ENSG00000259221
1.36455	0.40616	0.850299	0.477668	0.632887	0.762446	OR4F13P
0.936237	2.20023	0.973727	2.25959	0.0238465	NA	TUBAP12
1.19661	1.32772	0.87087	1.52459	0.127362	0.267661	ENSG00000289525
0.988517	0.244995	0.81791	0.299537	0.76453	NA	ENSG00000265511
0.679359	-0.0551577	0.988892	-0.0557772	0.955519	NA	TBC1D3P7
0.895854	0.565713	0.947115	0.597301	0.550306	NA	ENSG00000267005
0.655235	0.509774	0.804765	0.633444	0.526444	NA	SCUBE1-AS1
0.766434	1.1078	0.719717	1.53922	0.123751	NA	CRYBA4
2.09882	0.183529	0.900672	0.203769	0.838534	0.903551	ENSG00000269950
1.24896	1.47647	0.7933	1.86118	0.0627193	0.165635	ENSG00000284309
0.961088	1.04481	0.812771	1.28549	0.198621	NA	ENSG00000238272
0.976449	0.23197	0.671325	0.345541	0.729688	NA	ENSG00000236936
0.531197	0.0175249	1.02237	0.0171415	0.986324	NA	ENSG00000229010
1.23185	-0.0578129	0.726378	-0.0795907	0.936563	0.964295	LINC02596
0.688303	-0.926173	1.24688	-0.742792	0.457608	NA	C1QL2
0.679715	-0.375846	0.90539	-0.415121	0.678054	NA	RPL31P16
0.63321	-0.57677	0.862096	-0.669031	0.503475	NA	MIR3126
0.758268	0.355287	0.838791	0.423571	0.671879	NA	ENSG00000237843
0.761193	1.06136	0.78917	1.3449	0.178656	NA	MESTP4
1.06606	1.0495	0.811547	1.29321	0.195938	NA	RRBP1P2
0.54257	1.89438	0.91374	2.07321	0.0381525	NA	MCCC1-AS1
0.288655	1.43067	1.29847	1.10182	0.270542	NA	ENSG00000248611
1.01804	-1.78049	0.724211	-2.45853	0.0139508	NA	ENSG00000251458
0.721845	-0.0542153	1.03714	-0.0522739	0.95831	NA	OR12D3
1.17912	1.19419	1.01274	1.17917	0.238331	0.407061	KRT8P27
1.18706	0.279942	0.868172	0.32245	0.747112	0.843365	B3GNT2P1
0.899751	1.33383	0.759152	1.757	0.0789185	NA	MTND2P38
2.49927	1.30057	0.85348	1.52384	0.127548	0.267885	EIF4A2P5
1.63151	2.77194	0.862809	3.21269	0.00131499	0.00967226	ENSG00000255086
0.619473	1.16857	0.851093	1.37302	0.169746	NA	LINC01616
2.45213	0.98519	1.00588	0.979433	0.327366	0.501733	ENSG00000256757
1.10396	1.63989	0.896005	1.83023	0.0672157	NA	ENSG00000257951
1.52554	0.724857	0.953503	0.760204	0.447133	0.615416	ENSG00000288038
1.0084	0.652146	0.908199	0.718065	0.472717	NA	ENSG00000271044
0.654763	-0.155162	0.883873	-0.175548	0.860649	NA	ENSG00000278942
0.768512	0.756462	0.650261	1.16332	0.244699	NA	ENSG00000267095
0.576834	-0.672229	0.837564	-0.8026	0.422206	NA	RNU6-446P
1.12881	-0.301018	0.787254	-0.382364	0.702191	NA	ENSG00000261872
1.64176	1.1792	0.862424	1.3673	0.17153	0.326335	ENSG00000267150
0.91886	0.854442	0.88824	0.96195	0.336075	NA	WFDC5
1.59201	1.96003	0.837743	2.33965	0.0193018	0.0724052	ENSG00000234646
1.37511	0.411774	0.70402	0.584889	0.558623	0.70674	RN7SL337P
0.897411	0.650669	0.621846	1.04635	0.295399	NA	NCF4-AS1
0.906221	1.41474	0.885809	1.59711	0.11024	NA	MTND4P11
0.251831	1.32357	1.15718	1.14379	0.252711	NA	KLF2P2
0.649779	0.192491	0.696853	0.27623	0.782372	NA	RNA5SP103
0.566603	-0.3969	1.11102	-0.357238	0.720913	NA	KLF2P1
0.857236	1.58949	0.775864	2.04867	0.0404946	NA	ENSG00000284600
1.45297	-1.12096	0.769027	-1.45764	0.14494	0.291391	ATP6V0E1P3
1.48725	0.56161	0.860388	0.65274	0.513924	0.671235	ENSG00000228496
1.55597	0.956812	1.0031	0.953857	0.340156	0.515108	ENSG00000251579
0.989397	0.191274	0.73826	0.259088	0.795567	NA	ENSG00000251285
1.82434	0.962012	0.722432	1.33163	0.182982	0.340757	ENSG00000251616
1.50369	1.75017	0.97725	1.79091	0.0733078	0.184134	EFCAB9
0.560193	1.31743	0.902015	1.46055	0.14414	NA	PRELID3BP5
1.01978	-0.141261	0.852764	-0.16565	0.868432	NA	ENSG00000249149
1.3204	2.70036	1.12899	2.39183	0.0167647	0.0653752	ENSG00000286908
0.664518	-0.217439	0.872844	-0.249116	0.803271	NA	PMS2P13
0.743638	1.17356	0.99091	1.18433	0.236283	NA	ENSG00000285899
1.33515	2.16134	1.20397	1.79518	0.0726256	0.183105	SPATA31A1
0.705044	0.410222	0.798468	0.513762	0.607419	NA	SPATA31D3
0.895138	1.444	0.801353	1.80195	0.0715532	NA	ENSG00000238149
0.936948	-0.0862715	0.798183	-0.108085	0.913928	NA	ENSG00000254695
0.826321	0.580263	0.685972	0.845899	0.397609	NA	DIAPH3-AS1
0.400782	0.847524	1.2762	0.664101	0.506626	NA	CCNQP3
0.720978	0.454791	0.89195	0.509884	0.610133	NA	ENSG00000287772
0.668338	1.20423	1.01139	1.19067	0.233784	NA	FAM204DP
0.273136	0.426779	1.48256	0.287867	0.773449	NA	MTND3P12
0.792057	1.10809	0.650136	1.70439	0.0883085	NA	MRPL15P1
0.798028	0.307494	0.976662	0.314842	0.752882	NA	ENSG00000261638
0.464848	0.39591	1.1558	0.342542	0.731943	NA	ENSG00000203472
0.936515	0.99767	0.814834	1.22438	0.220807	NA	ENSG00000270184
0.67564	0.495017	0.773829	0.639698	0.522369	NA	CPHXL2
0.589909	-0.686308	0.793816	-0.864568	0.387276	NA	ENSG00000273965
0.498322	0.375162	0.944625	0.397154	0.691254	NA	MSX2P1
0.680387	0.160715	0.743147	0.216263	0.828783	NA	ENSG00000287213
0.796987	0.909385	0.804784	1.12997	0.258487	NA	RPL23AP6
0.73399	-0.0114767	0.720254	-0.0159342	0.987287	NA	ENSG00000231866
1.2083	0.519857	0.874819	0.594245	0.552348	0.702052	ENSG00000233691
0.619895	-1.10862	0.809035	-1.3703	0.170593	NA	CASP3P1
1.28103	1.05618	0.843866	1.25159	0.210718	0.374652	ENSG00000285361
0.838006	0.890222	0.674389	1.32004	0.186821	NA	HSD17B7P1
1.32654	-0.0205348	0.830306	-0.0247316	0.980269	0.989257	CICP27
0.587853	1.40687	1.0588	1.32874	0.183934	NA	LINC01527
1.15319	-0.770296	0.846744	-0.909716	0.362972	0.537786	C1orf167-AS1
0.833438	0.632476	0.942844	0.670817	0.502337	NA	CTXND2
1.21824	-0.0749608	0.806395	-0.092958	0.925937	0.957989	UQCRBP2
0.860241	0.27885	0.671582	0.415213	0.677986	NA	RNU6-812P
1.33134	0.534242	0.770134	0.6937	0.48787	0.650295	BRD7P6
1.33283	1.51105	0.949077	1.59212	0.111357	0.244763	ENSG00000271947
0.827831	0.862866	0.987377	0.873897	0.382174	NA	ENSG00000231189
0.865148	0.804611	0.975131	0.825131	0.409297	NA	ENSG00000230407
1.85249	1.10794	0.925253	1.19745	0.231133	0.39891	ENSG00000270981
0.707874	-0.553957	0.739249	-0.749351	0.453646	NA	ENSG00000207922
1.36012	0.113399	0.752178	0.150761	0.880164	0.929965	ENSG00000251148
0.55843	-0.0145222	1.04934	-0.0138393	0.988958	NA	ENSG00000248537
0.855321	0.576781	0.876609	0.657968	0.510559	NA	LINC01942
0.731372	0.443702	0.591018	0.750741	0.452808	NA	RPL10P8
0.763345	1.3915	0.758003	1.83574	0.0663958	NA	ENSG00000253155
0.589615	0.211102	1.37137	0.153935	0.877661	NA	ENSG00000248428
0.696667	0.488089	1.15341	0.423172	0.67217	NA	ENSG00000285759
0.933964	0.585882	0.861969	0.679702	0.496693	NA	SYNE1-AS1
0.64387	0.967894	1.04209	0.928805	0.35299	NA	HLFP1
0.801241	0.498576	0.822983	0.605816	0.544637	NA	ENSG00000234484
0.607299	1.17601	0.866202	1.35766	0.174571	NA	ENSG00000231892
0.691461	0.494197	0.980177	0.504191	0.614127	NA	IMP3P2
1.65821	1.09552	0.787383	1.39134	0.164121	0.316775	ENSG00000227481
2.30497	1.51183	1.04704	1.44391	0.148765	0.296604	CYLC1
0.752882	0.715948	0.96622	0.740978	0.458707	NA	DMRT3
0.365932	1.14426	1.46467	0.781238	0.434662	NA	NXPE2P1
1.00631	-0.371456	0.607967	-0.610981	0.541212	NA	MIX23P5
1.08589	0.71885	0.693153	1.03707	0.299702	NA	RPS15AP5
0.851707	1.10898	0.513508	2.15962	0.0308018	NA	RPL7P42
0.955483	0.600311	0.94682	0.634028	0.526062	NA	LINC02423
1.04384	0.669578	1.01398	0.660346	0.509032	NA	ENSG00000257410
1.1658	1.84873	1.011	1.82861	0.067458	0.173983	IRX1P1
1.9229	0.986178	0.676866	1.45698	0.145122	0.291667	GOLGA8G
0.484039	0.0298243	0.713668	0.0417902	0.966666	NA	TBC1D3G
1.05824	0.7347	0.710034	1.03474	0.300791	NA	RPL36AP51
0.829632	1.67214	0.809772	2.06496	0.0389272	NA	LGALS14
1.17928	-0.210159	0.816752	-0.257311	0.796939	0.876762	ENSG00000268742
0.745466	0.676518	1.12589	0.600874	0.547924	NA	ENSG00000233234
0.979527	0.442272	0.82805	0.534112	0.593264	NA	SLC6A17-AS1
0.774433	0.603871	0.938232	0.643626	0.519818	NA	OR2AK2
1.74363	1.02123	0.844175	1.20973	0.226381	0.392826	RPL23AP27
0.898719	0.00135146	0.920527	0.00146814	0.998829	NA	ENSG00000285925
0.75245	0.52721	1.03605	0.508863	0.610848	NA	ENSG00000273595
0.782392	1.92251	0.773685	2.48487	0.0129598	NA	RPS2P16
1.02	1.78979	0.800426	2.23605	0.0253485	NA	HMGN1P6
0.99581	1.47498	0.979358	1.50607	0.132049	NA	GK2
1.1932	0.473854	0.826162	0.57356	0.566265	0.712519	ENSG00000272856
0.986393	0.791425	0.896882	0.882418	0.377551	NA	ENSG00000242080
1.57172	0.933387	0.886893	1.05242	0.292605	0.46641	ENSG00000287598
0.723771	0.179848	0.914547	0.196653	0.844099	NA	ENSG00000146722
0.388202	-0.340358	0.983374	-0.346112	0.729258	NA	ENSG00000227329
2.1942	1.74105	0.879407	1.9798	0.0477259	0.137524	MAGEA4
1.64657	1.34136	0.886714	1.51273	0.130348	0.271899	ENSG00000286955
0.718779	0.789399	0.988477	0.798601	0.424522	NA	HSPD1P3
0.782653	-0.458938	0.827851	-0.554373	0.579323	NA	ENSG00000284655
0.99773	1.53984	0.872395	1.76507	0.0775518	NA	OOSP2
0.472881	0.539375	0.937904	0.575085	0.565234	NA	ENSG00000254707
1.15837	0.782101	0.953664	0.820101	0.412158	0.584378	OR52K2
0.842489	2.11711	0.905803	2.33727	0.0194251	NA	ENSG00000287556
2.11303	1.27162	1.00851	1.26089	0.20735	0.370768	RSU1P1
1.62705	0.363464	0.673373	0.539767	0.589358	0.730736	ENSG00000225208
1.41192	2.47741	0.867181	2.85685	0.00427868	0.023644	LINC02305
0.354727	0.59761	1.20534	0.495801	0.620035	NA	ENSG00000259701
0.486753	1.67079	0.869184	1.92225	0.0545737	NA	MIR10A
0.849401	-0.165141	1.06864	-0.154534	0.877189	NA	ENSG00000286617
0.67914	0.356541	0.895944	0.39795	0.690667	NA	RPS23P7
1.04409	-0.384228	0.881309	-0.435974	0.662856	NA	ENSG00000277235
1.61414	1.45936	0.798099	1.82855	0.0674671	0.173988	MBD3L1
1.03517	2.45696	0.813761	3.01927	0.00253387	NA	ENSG00000288777
0.655989	-1.01495	1.13921	-0.890923	0.37297	NA	SLC9A3P2
0.673441	-0.566831	1.11329	-0.509149	0.610648	NA	MRPL20P1
0.779442	0.729938	0.876214	0.833058	0.404812	NA	PLA2G2E
0.669073	-0.215557	0.903212	-0.238656	0.811372	NA	ENSG00000267734
1.42624	1.34521	0.959789	1.40157	0.161044	0.312937	LINC01830
0.758117	0.189197	0.946421	0.199908	0.841553	NA	ENSG00000227133
1.77411	1.39269	0.958019	1.45372	0.146024	0.292812	HMGB1P25
1.53245	2.97335	0.880773	3.37585	0.000735891	0.0061886	GPR79
0.881453	1.84734	1.03291	1.78848	0.0736979	NA	TRIM60P14
0.879275	1.40044	0.993315	1.40987	0.158579	NA	LINC02216
0.130161	-0.366955	2.15404	-0.170357	0.86473	NA	MIR548AE2
0.691116	-0.537708	0.771158	-0.697274	0.485631	NA	ENSG00000224733
0.669361	0.024809	0.781804	0.031733	0.974685	NA	ENSG00000219240
1.2086	0.350368	0.870122	0.402666	0.687194	0.802079	OTUD6A
1.1005	1.75115	1.15351	1.5181	0.12899	NA	MAGEA4-AS1
1.51864	1.79307	0.826646	2.16909	0.0300761	0.0994328	PSMA2P2
1.06895	0.867	0.887189	0.977244	0.328448	NA	SYF2P2
0.674403	1.13125	1.00929	1.12084	0.262354	NA	LINC00678
0.592852	0.308272	0.752833	0.409483	0.682185	NA	PARD3-DT
0.408618	0.0767249	1.1284	0.0679943	0.94579	NA	ENSG00000241917
0.790574	0.22578	0.57872	0.390137	0.696436	NA	OSTF1P1
1.22923	1.22879	0.891382	1.37853	0.168041	0.322028	PCDH8P1
1.26468	1.55041	1.03394	1.49951	0.133741	0.276257	LINC01046
1.56344	-0.319708	0.790656	-0.404358	0.68595	0.801198	ENSG00000258842
2.44674	1.84292	0.827176	2.22797	0.0258825	0.089254	ENSG00000278626
0.722859	-0.379622	1.003	-0.378486	0.70507	NA	SYNM-AS1
1.45228	1.16155	0.807818	1.43788	0.150467	0.298721	ENSG00000258433
0.792661	0.0649061	0.60095	0.108006	0.913991	NA	C4orf46P1
0.967175	0.69045	0.850725	0.811602	0.41702	NA	ENSG00000269935
0.996853	0.484384	0.512112	0.945855	0.344223	NA	LARP7P2
1.1176	1.10579	0.746691	1.48092	0.138627	NA	ENSG00000265477
1.31497	0.537251	0.984468	0.545727	0.585254	0.727724	ADIG
0.464842	1.09654	1.25129	0.876327	0.380852	NA	ENSG00000267423
1.03091	0.867512	0.914038	0.949098	0.342571	NA	ENSG00000250507
2.1429	0.356222	0.893312	0.398766	0.690066	0.804108	ENSG00000215765
0.791833	0.589975	0.898991	0.656263	0.511655	NA	ENSG00000226545
1.5078	1.89488	0.913797	2.07364	0.0381131	0.117648	LRRC52
0.744428	0.870962	0.782901	1.11248	0.265931	NA	ENSG00000254913
0.488998	-0.372719	0.862506	-0.432135	0.665643	NA	MIR3133
0.728492	0.318588	0.811645	0.392521	0.694673	NA	PRKD3-DT
0.423311	-0.473838	1.43334	-0.330583	0.74096	NA	GPAA1P1
0.941144	0.424597	1.00621	0.421976	0.673042	NA	ENSG00000225794
1.28178	-0.046476	0.744717	-0.0624075	0.950238	0.972585	ENSG00000241882
1.20091	0.319326	0.83606	0.381941	0.702505	0.81205	ENSG00000250043
0.698175	0.832165	0.807161	1.03098	0.302551	NA	ENSG00000254138
0.769168	2.24544	1.08726	2.06523	0.0389014	NA	ENSG00000241870
2.81862	2.46575	0.889194	2.77302	0.00555382	0.0288529	ENSG00000289493
0.544073	0.795828	1.17808	0.675529	0.49934	NA	OR1AA1P
0.597388	0.0927665	0.986204	0.0940642	0.925058	NA	RNU6-972P
1.49001	1.26038	0.944725	1.33412	0.182165	0.339754	ENSG00000250962
0.642512	-0.156964	0.708837	-0.221439	0.824751	NA	RNA5SP284
1.2804	0.499006	0.944653	0.528243	0.597331	0.736469	ENSG00000254861
0.703879	0.59213	0.785892	0.75345	0.451179	NA	ENSG00000271350
0.768714	0.262702	0.995176	0.263975	0.791799	NA	CADM1-AS1
0.232858	1.56504	1.83287	0.853873	0.393175	NA	ENSG00000255475
0.491309	0.00874648	0.721836	0.012117	0.990332	NA	MIR4690
0.10116	0.653595	2.78422	0.23475	0.814403	NA	ENSG00000286476
0.587976	-0.299257	0.897487	-0.333439	0.738803	NA	FAM133GP
1.52029	0.265568	0.884484	0.300252	0.763985	0.855094	ENSG00000273919
0.973304	0.605103	0.822054	0.736087	0.461678	NA	LINC00561
1.82397	1.76004	0.784456	2.24365	0.0248552	0.0867578	SLC20A1P1
0.962984	1.22234	0.753378	1.62248	0.104701	NA	ENSG00000278737
0.273837	0.580465	1.29081	0.449689	0.652935	NA	NPM1P47
1.19935	-0.66631	0.836101	-0.796926	0.425494	0.596123	ENSG00000262316
1.75292	1.28811	0.692047	1.8613	0.0627015	0.165609	ENSG00000260141
0.701913	-1.07183	1.25792	-0.852065	0.394178	NA	ENSG00000262921
0.563205	-0.857546	0.925333	-0.926743	0.35406	NA	CSHL1
1.16183	1.44182	0.852812	1.69067	0.0909005	0.213941	ENSG00000265994
0.662697	0.395173	0.759041	0.520622	0.60263	NA	ENSG00000267214
1.13362	1.76437	0.956228	1.84513	0.0650183	NA	MIR7-3
0.886713	1.43616	0.876963	1.63765	0.101495	NA	NR1H5P
0.927577	-0.510016	0.761527	-0.669728	0.503031	NA	RNU6-510P
0.584138	-0.472696	0.954045	-0.495465	0.620272	NA	ACTRT2
0.585142	-0.213483	0.743888	-0.286982	0.774126	NA	RNU6-771P
0.560299	0.838711	0.868106	0.966139	0.333974	NA	ENSG00000232001
1.10709	1.13003	0.771653	1.46442	0.143078	NA	ENSG00000288958
0.878103	0.998938	1.13529	0.879895	0.378916	NA	PRPS1P1
1.6044	1.39538	0.800224	1.74374	0.0812047	0.197878	ENSG00000273461
0.917777	0.339273	1.03577	0.327557	0.743247	NA	ENSG00000277241
0.702952	-0.18802	0.741121	-0.253697	0.79973	NA	RNU6-1174P
0.906918	-0.318496	0.866722	-0.367472	0.713267	NA	XXYLT1-AS1
1.38805	1.41824	1.03184	1.37447	0.169296	0.323754	ENSG00000251567
0.706378	0.846217	1.02971	0.821802	0.41119	NA	KRT18P51
2.36692	1.36656	0.903172	1.51307	0.130262	0.271747	ENSG00000250079
1.09435	0.910885	0.768796	1.18482	0.236088	NA	ENSG00000286713
1.40128	0.854582	0.976526	0.875124	0.381506	0.55545	ENSG00000234540
0.863635	1.13917	1.1227	1.01467	0.310261	NA	ENSG00000218757
0.359935	2.25689	1.54524	1.46054	0.144141	NA	OR11N1P
2.41982	1.84712	1.04743	1.76349	0.0778179	0.192176	HDGFL3P1
0.956784	0.968612	0.900629	1.07548	0.282158	NA	ENSG00000289870
0.518004	-1.4358	1.17459	-1.22239	0.221562	NA	MIR4672
1.18228	2.87577	0.89002	3.23113	0.00123301	0.00920598	ENSG00000255605
0.913145	0.0667326	0.847684	0.0787235	0.937253	NA	DGAT2-DT
2.14417	2.05427	0.988325	2.07854	0.03766	0.116699	WARS1P1
1.70043	1.20533	0.876035	1.3759	0.168854	0.323222	OR5P4P
1.22581	0.389411	1.46402	0.265988	0.790248	0.87253	CICP9
0.980541	0.800691	0.817763	0.979123	0.327519	NA	RPL7P43
0.856305	0.982609	0.849538	1.15664	0.24742	NA	ENSG00000241744
0.791672	0.164278	0.813173	0.202021	0.8399	NA	RNU4-41P
0.948572	0.850773	1.11424	0.763543	0.44514	NA	ENSG00000256827
1.44751	1.22662	0.714659	1.71638	0.0860928	0.20602	ENSG00000260211
1.71004	1.21893	0.930504	1.30997	0.190207	0.349908	LINC02189
1.29047	0.513188	0.956254	0.536665	0.591499	0.732368	ENSG00000289932
0.657841	0.624498	0.914214	0.683098	0.494545	NA	LINC01734
1.1257	-0.313397	0.952663	-0.32897	0.742178	NA	IRGC
1.61178	1.21834	1.05847	1.15104	0.249716	0.419873	ENSG00000289967
1.00248	1.22493	0.906907	1.35067	0.176801	NA	ENSG00000222042
0.90511	0.00436902	0.889224	0.00491329	0.99608	NA	LINC01724
0.837764	1.08629	0.667014	1.62859	0.1034	NA	CICP13
0.743581	1.25716	0.88954	1.41327	0.157578	NA	ENSG00000231073
0.709385	0.814648	1.10341	0.738297	0.460334	NA	ENSG00000286047
0.960913	1.27363	0.938937	1.35646	0.174952	NA	ENSG00000286400
0.560365	0.0634184	0.77211	0.0821364	0.934538	NA	RN7SL140P
1.13135	1.59997	0.755007	2.11914	0.0340786	NA	ENSG00000284003
1.37801	0.916297	0.838307	1.09303	0.274379	0.446861	ENSG00000283167
0.941224	0.500545	0.848295	0.59006	0.555151	NA	RPS20P13
0.725255	0.187455	1.03505	0.181107	0.856283	NA	PLCXD2-AS1
0.879124	0.99199	0.914733	1.08446	0.278161	NA	ENSG00000251412
0.404788	0.987329	1.7256	0.572164	0.567211	NA	ENSG00000279379
0.716908	1.11719	0.854215	1.30785	0.190924	NA	RPL22P13
0.599458	0.649282	0.82266	0.789247	0.429968	NA	TET2-AS1
0.619262	0.404051	1.1371	0.355334	0.72234	NA	ENSG00000250140
0.683769	1.43199	0.904753	1.58275	0.113479	NA	RBM11P1
1.21489	-0.530407	0.70622	-0.751051	0.452622	0.620496	ENSG00000287903
0.900209	0.840314	0.930163	0.903406	0.366311	NA	ENSG00000225000
0.728067	0.209025	0.880419	0.237416	0.812334	NA	HSFX2
0.901666	-0.291695	0.776019	-0.375887	0.707001	NA	RPL35AP19
1.57791	1.71576	0.868697	1.9751	0.0482571	0.138558	ENSG00000260970
0.538193	1.49369	1.06982	1.39621	0.162651	NA	ENSG00000254980
0.914528	1.05292	0.849345	1.23968	0.215093	NA	ENSG00000289465
0.520165	0.0861966	0.807453	0.106751	0.914986	NA	ENSG00000228181
1.82174	2.02603	0.910895	2.22421	0.0261341	0.0899104	LINC02455
1.75152	0.83254	0.808109	1.03023	0.302901	0.477094	ENSG00000279650
0.509953	-0.368126	0.891997	-0.412699	0.679827	NA	RPL22P20
0.436788	1.0143	1.09093	0.929752	0.352499	NA	HS3ST6
0.633064	0.257181	1.00543	0.255792	0.798112	NA	ENSG00000279431
0.811843	1.13433	1.03749	1.09334	0.274245	NA	ENSG00000235820
1.25368	0.386347	0.982502	0.393227	0.694152	0.806684	PTMAP6
1.14363	0.927126	0.88349	1.04939	0.293998	NA	SLC6A21P
1.49186	1.18707	0.880803	1.34771	0.177752	0.334173	ENSG00000268623
0.785636	0.246561	0.689094	0.357804	0.72049	NA	ENSG00000269161
0.71245	1.28597	0.771971	1.66583	0.0957481	NA	SFPQP1
0.770767	0.310098	0.766262	0.404689	0.685706	NA	LARGE1-AS1
0.475688	0.342474	1.04824	0.326712	0.743886	NA	LINC01683
0.750754	0.382248	0.801559	0.476881	0.633447	NA	ASB17
0.512408	0.781603	0.815589	0.958329	0.337897	NA	GAPDHP74
0.174955	0.231106	1.30565	0.177004	0.859505	NA	RNU6-424P
0.72093	-0.722891	0.816956	-0.884859	0.376233	NA	RN7SL861P
0.461878	1.70366	0.855386	1.99169	0.0464056	NA	ENSG00000289573
0.696754	0.809875	0.882932	0.917256	0.359009	NA	MTND5P29
0.913568	1.20468	0.879565	1.36964	0.1708	NA	ENSG00000283058
0.484118	0.0927123	0.839999	0.110372	0.912114	NA	ENSG00000250592
0.505009	-0.138149	0.862638	-0.160147	0.872765	NA	SLIRPP2
1.05698	1.49108	0.884246	1.68627	0.091744	NA	GZMAP1
0.814054	1.54985	0.991987	1.56237	0.118201	NA	ENSG00000236299
1.8023	0.331634	0.841235	0.394223	0.693416	0.806171	MTND4P31
0.882883	0.798449	1.02932	0.775706	0.437922	NA	OR7E161P
0.962735	1.47668	1.14646	1.28804	0.197732	NA	OR52E2
0.38	0.957369	1.02911	0.930293	0.352219	NA	MIR3165
1.66184	1.61916	0.919876	1.76019	0.0783756	0.193195	LINC02667
1.40845	0.486526	0.821037	0.592576	0.553465	0.70293	ENSG00000280455
0.702066	0.184311	1.12168	0.164317	0.869482	NA	ENSG00000286527
2.02941	1.65424	0.843119	1.96205	0.0497564	0.141577	IGHVIV-44-1
0.701792	0.792597	0.604884	1.31033	0.190085	NA	RPL7AP4
0.515843	-0.00298841	0.543216	-0.00550133	0.995611	NA	BMS1P16
1.67417	0.287257	1.01387	0.283328	0.776925	0.863926	ENSG00000259620
1.5494	1.89503	0.783332	2.4192	0.0155548	0.0618	ENSG00000261478
0.285498	0.873121	1.37993	0.632729	0.52691	NA	RNU7-61P
0.93023	0.407462	1.07066	0.380569	0.703523	NA	ENSG00000277532
0.890236	1.0921	0.927828	1.17705	0.239176	NA	SPPL2C
0.895588	0.446381	0.712156	0.626803	0.530788	NA	ENSG00000264829
0.437991	-0.0545166	0.91169	-0.0597974	0.952317	NA	ENSG00000279040
0.698552	0.738618	0.864733	0.854157	0.393018	NA	ENSG00000279352
1.95882	0.957872	0.884464	1.083	0.27881	0.451933	ENSG00000235564
0.56049	-0.575863	0.93386	-0.616648	0.537467	NA	RNU6-954P
1.53726	0.529261	0.828901	0.638509	0.523142	0.679042	ENSG00000287582
0.453048	0.44998	0.975705	0.461184	0.644666	NA	MIR214
0.927984	1.35117	0.828728	1.63041	0.103014	NA	RPL22P7
1.78075	1.10899	0.938206	1.18204	0.237191	0.405766	ENSG00000286748
0.733862	1.21787	0.966333	1.2603	0.20756	NA	NME2P2
1.10716	1.34689	0.931769	1.44552	0.148311	NA	KCNAB1-AS1
1.05353	1.29415	0.938364	1.37916	0.167846	NA	LINC01324
0.926991	0.993729	0.763481	1.30158	0.193061	NA	ATP5MC1P4
0.955395	1.46492	0.81463	1.79826	0.0721357	NA	LINC02047
0.759886	-0.582405	0.870337	-0.669171	0.503386	NA	PRMT5P1
0.875568	-0.304481	0.741225	-0.410781	0.681233	NA	AFF4-DT
1.00176	1.60023	0.819382	1.95297	0.0508229	NA	EGFLAM-AS4
1.27621	0.608973	0.900119	0.676547	0.498694	0.659161	NAMPTP2
0.909562	-0.0581564	0.764246	-0.0760965	0.939342	NA	ENSG00000249186
0.502033	0.843464	1.01201	0.833457	0.404587	NA	SRSF2P1
1.11182	0.560233	0.858031	0.652928	0.513803	NA	GEMIN8P3
0.645601	0.422835	0.998896	0.423302	0.672075	NA	RNU6-641P
1.03705	2.17754	1.10428	1.9719	0.0486206	NA	ENSG00000253670
0.853729	1.21664	0.973131	1.25023	0.211214	NA	ENSG00000261696
1.2346	0.314094	1.19822	0.262133	0.793219	0.874363	ENSG00000254555
0.539625	-0.178271	0.789324	-0.225853	0.821316	NA	SUPT4H1P2
1.59205	1.78717	0.837192	2.13472	0.0327841	0.105871	ENSG00000257124
0.69634	0.100427	0.744566	0.13488	0.892707	NA	TRAJ47
0.511605	0.370693	0.710307	0.521877	0.601756	NA	SLC20A1P2
0.750622	-0.482695	0.86556	-0.557668	0.577071	NA	TRAV3
0.692094	-0.258067	0.906143	-0.284797	0.7758	NA	MAGOH3P
0.879394	-0.540372	0.982601	-0.54994	0.58236	NA	GEMIN8P1
0.6473	0.12185	1.03907	0.117268	0.906648	NA	ENSG00000278935
0.924937	0.140258	0.817135	0.171647	0.863715	NA	ENSG00000276519
0.568143	-0.285194	1.09589	-0.26024	0.794679	NA	ENSG00000276508
0.396746	0.00650774	1.25773	0.0051742	0.995872	NA	LINC01974
1.60898	1.13701	0.858339	1.32467	0.185281	0.343641	ENSG00000289599
0.690464	0.66677	0.946403	0.704531	0.481102	NA	ENSG00000286800
0.6907	1.4897	1.13448	1.31311	0.189145	NA	AIDAP3
0.836898	-0.953279	0.797265	-1.19569	0.231819	NA	ENSG00000267117
0.575119	0.14696	1.18253	0.124275	0.901097	NA	ENSG00000267563
0.719664	1.8012	0.822878	2.18891	0.0286036	NA	ENSG00000286902
0.456032	0.115082	0.693726	0.16589	0.868244	NA	SRSF9P1
0.742059	0.8701	0.929806	0.935786	0.349383	NA	UBL4B
0.774179	1.50301	1.15142	1.30536	0.191769	NA	KRT18P46
0.859419	0.380854	1.01203	0.376325	0.706675	NA	SMIM39
1.11987	0.0976439	0.773772	0.126192	0.89958	NA	ENSG00000271709
0.757448	0.289136	0.650408	0.444545	0.656648	NA	ENSG00000213155
0.731495	2.09969	1.15462	1.81851	0.0689865	NA	PLCH1-AS2
2.04219	2.00153	0.78506	2.54953	0.0107869	0.0472751	ENSG00000279386
0.751079	2.37273	0.871917	2.72128	0.00650298	NA	ENSG00000253766
0.508329	0.815226	1.00242	0.813258	0.41607	NA	ENSG00000248363
1.07419	0.756211	0.817327	0.925225	0.354849	NA	ENSG00000253693
0.764573	1.89771	1.03816	1.82796	0.0675557	NA	ENSG00000234427
1.5848	0.708881	0.757052	0.936369	0.349083	0.523803	MTCO3P31
0.490206	0.46386	0.847564	0.547286	0.584182	NA	RNU6-650P
0.98254	0.239563	0.973353	0.246121	0.805588	NA	ENSG00000253740
0.757232	-0.259343	0.709696	-0.365429	0.714791	NA	ENSG00000254458
1.50629	0.667503	0.794707	0.839936	0.400944	0.574193	ENSG00000256947
1.06428	0.268341	0.895209	0.299752	0.764366	NA	LINC00601
1.07889	1.36149	0.683515	1.9919	0.0463825	NA	ENSG00000278333
0.612959	-0.156679	0.76036	-0.206059	0.836744	NA	RPS20P32
0.805796	0.87021	0.870355	0.999833	0.317391	NA	DYNLL1P2
0.847387	1.90489	0.989449	1.9252	0.0542038	NA	ENSG00000285472
1.90298	1.22443	0.911461	1.34337	0.179151	0.335986	ENSG00000259178
0.921319	1.81913	0.874515	2.08015	0.0375113	NA	ENSG00000286528
0.802815	0.438071	0.825318	0.530791	0.595564	NA	ENSG00000263946
0.839942	0.608357	0.802236	0.758327	0.448255	NA	ENSG00000272386
1.62667	1.77619	1.05488	1.68379	0.0922228	0.216169	ENSG00000267446
0.705785	-0.733286	0.595453	-1.23148	0.218145	NA	ENSG00000266924
0.826306	0.490428	1.01719	0.48214	0.629707	NA	ENSG00000237325
0.420505	1.01137	0.571434	1.76988	0.0767463	NA	LINC02802
1.53649	1.9048	0.782938	2.43289	0.014979	0.0601121	OR2L9P
1.28165	1.70209	1.01889	1.67054	0.0948116	0.22019	CRLF3P3
1.29103	1.48153	0.953169	1.55432	0.120108	0.257656	ENSG00000225182
0.728134	1.11353	0.838993	1.32723	0.184434	NA	ENSG00000233085
0.698478	0.645994	0.839679	0.769335	0.441695	NA	FAM86LP
1.12107	0.409637	0.789154	0.519083	0.603703	NA	TRBV6-1
0.933725	0.609695	0.917879	0.664244	0.506534	NA	ENSG00000231519
0.979602	-0.0437413	0.77321	-0.0565711	0.954887	NA	ENSG00000235991
0.921947	1.35467	0.944321	1.43455	0.151416	NA	SSX7
0.679935	1.75155	1.21645	1.43988	0.1499	NA	MAGEA5P
0.109876	0.326018	2.93138	0.111217	0.911445	NA	ENSG00000271248
0.851055	-0.371102	1.0282	-0.360925	0.718156	NA	ENSG00000254037
1.06657	0.877176	1.01125	0.867414	0.385715	NA	ENSG00000261449
1.17054	-0.108874	0.70622	-0.154164	0.877481	0.928488	ENSG00000241026
0.90614	0.93407	0.989981	0.943523	0.345413	NA	ENSG00000285483
1.06607	-0.0201247	0.82963	-0.0242575	0.980647	NA	RPL7AP48
1.49382	1.36635	0.837519	1.63143	0.102801	0.232432	CDH23-AS1
1.64245	1.06341	0.720238	1.47647	0.139818	0.284587	LINC02375
0.855657	0.799188	0.960235	0.832284	0.405249	NA	ENSG00000273552
0.698474	1.19044	0.939062	1.26769	0.204908	NA	ENSG00000258619
1.59082	0.357284	0.930473	0.383981	0.700992	0.810939	ENSG00000258975
1.16594	1.61733	0.773081	2.09206	0.0364331	0.114108	ENSG00000279572
0.934976	1.11315	0.917362	1.21342	0.224969	NA	GTSCR1
0.510295	0.478779	0.836075	0.57265	0.566881	NA	RNU1-131P
1.26358	-0.0502917	0.793365	-0.0633904	0.949456	0.972103	ENSG00000276110
0.761036	1.29861	0.81506	1.59327	0.111099	NA	ENSG00000235293
0.596449	1.70536	0.946132	1.80245	0.0714741	NA	MIR5000
1.52697	1.14283	0.95655	1.19474	0.232188	0.400044	TEX44
0.977001	0.225562	1.08446	0.207994	0.835233	NA	ENSG00000227938
0.351221	0.233922	0.75885	0.308258	0.757886	NA	RPS24P6
0.714843	0.205792	0.661777	0.310968	0.755825	NA	RNU4-85P
0.477549	-0.421899	0.785294	-0.53725	0.591095	NA	ENSG00000270531
0.503371	0.497373	1.20131	0.414027	0.678855	NA	DDIT4L-AS1
1.42653	2.40149	0.816751	2.9403	0.00327896	0.0193257	PMCHL1
0.601648	0.493727	1.00625	0.490658	0.623668	NA	ENSG00000249318
0.955139	1.60491	0.79845	2.01003	0.044428	NA	MIR887
0.977581	-0.0144437	0.711161	-0.02031	0.983796	NA	ENSG00000287690
0.83015	1.0015	0.872986	1.14722	0.251293	NA	ENSG00000260188
0.534162	0.24898	1.07791	0.230983	0.817328	NA	ENSG00000228554
0.646266	-1.49386	0.766496	-1.94895	0.0513019	NA	BTF3P8
1.07448	1.51466	0.885724	1.71009	0.0872501	NA	ODF1
0.398361	-0.0575315	1.0295	-0.0558832	0.955435	NA	ENSG00000254574
0.581273	1.40687	0.789162	1.78274	0.0746292	NA	CNTNAP3P1
1.77622	0.262592	0.935648	0.280652	0.778977	0.865002	ENSG00000229115
0.949427	0.637255	0.996482	0.639505	0.522494	NA	HBG1
0.721603	1.70994	1.02952	1.6609	0.0967333	NA	CD44-AS1
0.334386	0.550668	1.06499	0.517064	0.605111	NA	ENSG00000254497
0.928992	1.82373	0.728746	2.50256	0.01233	NA	ENSG00000287309
1.01861	0.102529	0.855704	0.119818	0.904627	NA	ENSG00000282906
0.900573	0.500341	0.90303	0.554068	0.579532	NA	RPL7P38
0.579064	1.14199	0.706283	1.6169	0.105899	NA	ENSG00000258323
0.654559	0.628322	0.972529	0.64607	0.518234	NA	LINC00368
0.493436	-0.989889	1.28336	-0.771328	0.440512	NA	ENSG00000288581
1.01876	-0.165182	0.841541	-0.196285	0.844387	NA	ENSG00000214759
1.01298	-0.706221	0.873374	-0.808613	0.418738	NA	MIR4506
1.64853	2.06698	0.789602	2.61775	0.00885116	0.0408379	RD3L
0.881051	1.43531	0.982147	1.46141	0.143904	NA	ENSG00000284500
0.814688	1.09323	0.811389	1.34735	0.177867	NA	ENSG00000258888
0.467861	0.24294	1.08868	0.22315	0.823419	NA	ENSG00000273925
0.412661	0.101387	0.61675	0.164388	0.869425	NA	ENSG00000260335
1.01043	0.258044	0.972795	0.265261	0.790809	NA	ENSG00000263567
1.22076	1.22602	0.941162	1.30266	0.19269	0.353032	ENSG00000286926
0.855347	1.52003	0.784065	1.93865	0.0525439	NA	ENSG00000267630
0.916974	1.3418	0.821247	1.63386	0.102289	NA	CBARP-DT
0.392686	1.14185	1.21031	0.943434	0.345459	NA	TYMSP2
0.626769	1.1087	0.727001	1.52504	0.12725	NA	RNU2-57P
0.828153	1.05636	1.15715	0.9129	0.361295	NA	ENSG00000227330
0.717404	1.1442	0.937433	1.22057	0.222249	NA	ENSG00000287470
1.03098	1.64597	0.909726	1.80931	0.0704031	NA	TIMM9P2
2.74762	2.95316	1.0573	2.79313	0.00522013	0.027533	VDAC2P1
1.20808	-0.177274	0.926676	-0.191301	0.84829	0.909484	LINC00210
1.16299	1.89253	0.766505	2.46903	0.0135479	0.0559126	KCND3-AS1
0.899725	-0.308256	0.917566	-0.33595	0.736909	NA	ENSG00000236731
1.19094	2.52677	0.786393	3.21311	0.00131305	0.00966135	VDAC1P9
2.3778	2.12418	0.861318	2.4662	0.0136557	0.0562374	AKR1D1P1
0.580566	-0.188024	0.898132	-0.20935	0.834175	NA	ENSG00000232101
0.56038	1.68799	0.921524	1.83174	0.0669903	NA	ENSG00000244337
0.539032	0.278563	1.30423	0.213584	0.830872	NA	RPL23AP29
1.25237	0.307895	0.926492	0.332323	0.739645	0.837971	ENSG00000286227
0.582781	-0.0755657	0.867489	-0.0871085	0.930585	NA	RNU5A-2P
1.02755	0.532325	0.811691	0.655821	0.511939	NA	ENSG00000247402
0.628335	-1.1789	0.92414	-1.27567	0.202073	NA	ENSG00000239393
1.13449	1.18736	0.757287	1.56792	0.116901	NA	RN7SL748P
0.708846	-1.42763	0.883215	-1.6164	0.106008	NA	SMIM15P2
1.69847	1.85158	0.725948	2.55057	0.0107546	0.0472017	COL11A2P1
0.91068	0.233844	0.967401	0.241724	0.808994	NA	IL17F
0.708619	1.6261	0.98449	1.65172	0.0985923	NA	ENSG00000243402
1.03232	-0.575049	0.632654	-0.908947	0.363378	NA	NDUFA5P3
0.874049	0.944132	0.809062	1.16695	0.243232	NA	OOSP4B
0.766565	0.0236826	0.672163	0.0352335	0.971894	NA	RNA5SP349
0.573863	1.57258	1.71053	0.919351	0.357912	NA	OR5G4P
0.290465	1.36421	1.44233	0.945843	0.344229	NA	MIR487B
1.61089	0.246577	0.789727	0.31223	0.754866	0.848847	TRAV27
0.607546	-0.10305	0.968197	-0.106435	0.915237	NA	RNU6-554P
0.774973	-0.376123	0.984756	-0.381945	0.702502	NA	ENSG00000285543
0.966615	1.28632	0.890821	1.44398	0.148746	NA	PRSS29P
0.572957	0.518842	0.909141	0.570695	0.568207	NA	ENSG00000289991
0.43343	-0.0550615	1.17643	-0.0468041	0.962669	NA	SNRPGP4
2.1185	0.895034	0.940131	0.952031	0.341081	0.515903	ENSG00000265484
0.763287	1.28194	0.899045	1.42589	0.153899	NA	ENSG00000268873
1.13302	0.792004	0.846431	0.935698	0.349429	NA	SPATA45
0.699884	1.51221	0.801949	1.88567	0.0593399	NA	ENSG00000224000
0.355038	0.810918	1.34997	0.600694	0.548044	NA	RPL23AP88
0.720715	-0.0638954	1.07857	-0.0592406	0.95276	NA	LINC02000
0.972577	0.553025	0.958836	0.576768	0.564097	NA	CFAP100-DT
1.49394	0.664597	0.818308	0.812159	0.4167	0.588233	LINC02619
1.54059	0.586974	0.849473	0.690985	0.489575	0.651748	ENSG00000251498
0.976239	1.36236	0.876388	1.55452	0.12006	NA	ENSG00000286467
1.10515	0.566273	0.851248	0.665227	0.505906	NA	ENSG00000250300
0.697	0.594009	0.869884	0.68286	0.494695	NA	ENSG00000289249
0.471969	0.596121	1.05712	0.563908	0.572817	NA	GRPEL2-AS1
1.28678	0.0960535	0.705066	0.136233	0.891637	0.937818	ENSG00000249293
1.65828	1.27891	0.977703	1.30807	0.190849	0.35066	ENSG00000250348
0.757951	1.87473	0.930761	2.01419	0.0439893	NA	ENSG00000230570
0.517997	0.806261	1.06667	0.755864	0.449731	NA	HNRNPA1P58
0.480348	-0.482971	0.599225	-0.805992	0.420247	NA	RN7SL415P
0.837368	0.224565	0.854506	0.262801	0.792704	NA	ENSG00000216616
1.53837	1.11164	1.14094	0.974321	0.329897	0.504197	SERBP1P4
0.587809	1.42021	1.02306	1.3882	0.165075	NA	ENSG00000282375
0.684922	0.767859	0.981009	0.782724	0.433789	NA	ENSG00000279454
0.434071	-0.569553	1.14821	-0.496037	0.619868	NA	ENSG00000256481
0.685956	0.893032	0.605201	1.4756	0.140052	NA	BRD9P1
1.02374	0.303585	0.756578	0.401261	0.688228	NA	ENSG00000254733
0.841214	0.578222	0.787861	0.733913	0.463001	NA	HERC2P6
0.390099	0.335973	1.18231	0.284166	0.776283	NA	ENSG00000279729
1.05208	0.925745	0.8967	1.03239	0.301889	NA	GLIS2-AS1
0.740514	0.341394	0.673341	0.507015	0.612145	NA	ENSG00000260659
1.11677	0.842667	0.778861	1.08192	0.279287	NA	ENSG00000286144
0.734821	-0.255499	0.994702	-0.25686	0.797287	NA	ENSG00000229025
0.804111	0.000871634	0.980919	0.000888589	0.999291	NA	SRGAP2-AS1
0.696923	0.277098	0.995637	0.278312	0.780773	NA	ENSG00000272362
0.704401	0.901994	0.998784	0.903092	0.366477	NA	GAPDHP20
1.14215	0.868468	0.853236	1.01785	0.308748	NA	PDE4DIPP5
0.749125	-0.087987	0.733873	-0.119894	0.904567	NA	ENSG00000290111
1.47381	1.91241	0.884473	2.1622	0.0306025	0.100601	SNAI1P1
0.893853	1.20216	0.959067	1.25347	0.210034	NA	ENSG00000285548
0.697442	0.634694	0.95081	0.667531	0.504433	NA	MTND5P31
0.753037	0.22025	0.768589	0.286565	0.774446	NA	ENSG00000228384
0.449236	-0.00280508	0.951512	-0.00294803	0.997648	NA	LINC01412
0.633091	1.15802	0.856144	1.35259	0.176185	NA	GEMIN2P2
1.01443	-1.05113	0.919321	-1.14337	0.252885	NA	ENSG00000249171
1.52354	0.163508	0.820841	0.199195	0.84211	0.9058	ENSG00000250993
1.04201	0.294261	0.744714	0.395132	0.692745	NA	ENSG00000288588
0.94399	-0.814555	1.12979	-0.720976	0.470924	NA	ENSG00000248170
0.499058	-0.629275	0.76586	-0.821659	0.411271	NA	RNU6-484P
0.843071	1.25853	0.737479	1.70653	0.0879092	NA	ENSG00000207177
0.779629	0.0144288	0.881588	0.0163669	0.986942	NA	ENSG00000231662
0.396208	-0.433694	0.826597	-0.524674	0.59981	NA	ENSG00000268745
1.30824	-0.409399	0.865722	-0.472899	0.636285	0.764668	ENSG00000232909
1.20859	1.51399	0.948072	1.59691	0.110286	0.243259	ENSG00000287610
0.276324	-0.607124	1.29498	-0.468827	0.639193	NA	HMGN2P11
0.948508	0.250767	1.02776	0.243994	0.807235	NA	PAGE2B
0.495159	0.231433	0.818729	0.282673	0.777427	NA	EIF4EP5
0.599409	1.61623	0.963901	1.67676	0.0935902	NA	ENSG00000263443
1.12813	1.1222	1.0002	1.12198	0.261871	NA	ENSG00000231509
0.699592	-0.374342	0.738168	-0.507123	0.612069	NA	ENSG00000233737
0.869117	0.739585	0.9253	0.799292	0.424121	NA	LINC02749
0.537287	0.686489	0.892734	0.768973	0.441909	NA	ENSG00000271670
1.95353	2.21206	0.828779	2.66906	0.00760649	0.036511	LINC02442
0.550549	-0.543097	0.745729	-0.728277	0.466444	NA	RNA5SP377
0.587876	0.173397	1.1787	0.147108	0.883047	NA	LALBA
0.179477	0.441089	2.25928	0.195234	0.84521	NA	MIR665
0.359894	0.467867	1.42127	0.329189	0.742013	NA	MIR1197
1.4424	1.57899	0.837669	1.88498	0.059433	0.160022	TRDV1
0.651583	-0.440453	1.07343	-0.410324	0.681568	NA	ENSG00000279758
0.868261	0.817728	1.21324	0.674003	0.500309	NA	RPL23AP76
0.430596	0.809251	0.675874	1.19734	0.231174	NA	ENSG00000280408
1.45851	1.16876	0.817647	1.42942	0.152883	0.30186	LINC02002
1.09457	1.29422	0.742718	1.74254	0.0814133	NA	ENSG00000286765
1.75737	0.866811	0.883285	0.981349	0.326421	0.500825	ENSG00000289373
0.598964	-0.476641	0.856785	-0.556313	0.577997	NA	ENSG00000226872
1.2552	0.73985	1.01469	0.729137	0.465918	0.631839	ENSG00000230864
0.271983	0.294246	1.29394	0.227404	0.82011	NA	ENSG00000228239
0.584516	0.733441	0.932323	0.78668	0.431469	NA	ENSG00000231953
0.627245	0.65172	0.836266	0.779321	0.43579	NA	ENSG00000289715
1.57165	0.553607	0.893669	0.619476	0.535603	0.688503	RBMS3-AS1
0.830518	0.630211	0.730406	0.862823	0.388235	NA	LINC02077
0.882411	1.158	1.00218	1.15548	0.247895	NA	LINC02283
0.708438	-0.741444	0.867976	-0.854222	0.392982	NA	SPINK6
1.08534	1.17553	0.816872	1.43906	0.150134	NA	ENSG00000219088
1.30084	0.503668	0.829548	0.60716	0.543745	0.694876	ENSG00000229533
0.936481	0.357027	0.771877	0.462544	0.643691	NA	ENSG00000236510
0.79502	0.959841	0.906127	1.05928	0.289473	NA	DPY19L4P2
0.156462	0.237412	1.66014	0.143007	0.886284	NA	ENSG00000284661
1.22151	-0.14295	1.08666	-0.13155	0.89534	0.939698	FAM90A12P
0.642293	0.871912	0.975779	0.893555	0.37156	NA	SNX18P2
0.656821	0.695785	0.934888	0.744245	0.456728	NA	MIR548AL
0.863295	2.66671	1.34475	1.98306	0.0473607	NA	OR5M3
0.650544	0.806674	0.729038	1.10649	0.268514	NA	NDUFA3P2
1.27109	0.424092	0.998376	0.424782	0.670995	0.790055	ENSG00000287361
0.663239	-0.0887068	0.771679	-0.114953	0.908482	NA	RNU6-88P
0.959681	0.690445	0.857383	0.805293	0.420651	NA	ENSG00000257807
1.1496	0.524333	1.12608	0.465626	0.641484	0.768715	RPL23AP67
0.259754	-0.665851	1.23693	-0.53831	0.590363	NA	ENSG00000252459
0.377807	0.887516	1.01864	0.871278	0.383602	NA	ENSG00000277945
0.984075	1.05111	1.03146	1.01905	0.308179	NA	HNRNPA1P31
3.08433	2.62238	0.885438	2.96168	0.00305967	0.0183069	PPP1R2P4
0.88185	1.2626	1.07286	1.17686	0.239252	NA	ENSG00000258558
0.152463	0.792917	1.76708	0.448715	0.653637	NA	MIR411
0.608699	-0.175351	0.914908	-0.191659	0.848009	NA	ENSG00000240934
0.826112	-0.0758368	0.864178	-0.0877559	0.930071	NA	PLCB2-AS1
0.644975	-0.53243	0.894982	-0.594906	0.551907	NA	ENSG00000259098
1.14169	0.678071	0.723941	0.936638	0.348945	NA	ENSG00000278514
0.802692	0.599998	0.94971	0.63177	0.527537	NA	NOS2P2
0.541859	0.823693	0.847468	0.971946	0.331077	NA	ENSG00000289011
2.08162	1.25412	0.816964	1.5351	0.12476	0.264175	ENSG00000275540
0.316103	0.581156	1.12047	0.51867	0.603991	NA	MIR130B
0.489782	1.59622	1.1096	1.43855	0.150279	NA	ENSG00000282012
0.751792	0.919667	0.979152	0.939248	0.347603	NA	KRTAP10-4
0.534648	0.974102	0.955906	1.01904	0.308186	NA	ENSG00000289233
0.892545	0.499516	0.943991	0.529153	0.596699	NA	ENSG00000272609
0.972592	2.23166	0.863951	2.58308	0.00979223	NA	ENSG00000287816
0.485977	1.12224	0.847963	1.32346	0.185684	NA	ENSG00000284914
0.839907	1.48557	0.510055	2.91256	0.00358476	NA	SSX2B
1.37236	1.41627	0.993115	1.42609	0.153843	0.303181	MAGEB6B
1.33349	1.15129	0.977859	1.17735	0.239055	0.40771	ENSG00000286648
1.36515	0.861206	0.954436	0.902319	0.366888	0.541161	ENSG00000253427
0.156156	0.776154	1.60961	0.482199	0.629664	NA	ENSG00000254190
1.08505	1.62891	0.646485	2.51964	0.0117474	NA	RN7SL720P
0.636049	0.616951	0.764937	0.806538	0.419933	NA	RPL7P33
1.17486	2.04316	0.796891	2.56392	0.0103499	0.045927	SOCS5P2
0.608901	2.12669	1.02667	2.07145	0.0383169	NA	OR4C1P
0.430972	0.600386	1.08676	0.552457	0.580635	NA	ENSG00000255786
0.402385	1.46404	1.13309	1.29208	0.19633	NA	YBX2P1
0.474989	-0.107888	0.92362	-0.11681	0.90701	NA	ENSG00000255703
0.47624	0.239342	1.06122	0.225535	0.821563	NA	ENSG00000261751
0.945686	0.325041	0.900051	0.361136	0.717997	NA	GEMIN8P2
0.428722	0.286905	0.927908	0.309195	0.757173	NA	ENSG00000261882
1.52227	1.65659	0.759248	2.18188	0.0291183	0.0971866	ENSG00000274261
0.760324	0.593639	0.925879	0.641163	0.521417	NA	ENSG00000287254
2.35089	1.77306	0.911209	1.94583	0.0516746	0.145137	ENSG00000227711
1.03079	0.688457	1.0499	0.655735	0.511995	NA	MORF4L1P7
0.544221	1.16928	1.17667	0.993716	0.320361	NA	VN1R5
1.03004	0.770619	0.88459	0.87116	0.383667	NA	ENSG00000224521
0.328801	-0.46315	1.29789	-0.356849	0.721205	NA	ENSG00000235463
1.03705	0.0134369	0.985869	0.0136295	0.989126	NA	ENSG00000286778
0.98445	0.832698	0.861757	0.966279	0.333905	NA	RAD52P1
1.444	1.63676	1.00324	1.63147	0.102792	0.232424	ENSG00000229229
0.552118	0.393778	0.906727	0.434285	0.664081	NA	ENSG00000235240
0.85648	2.13679	0.883024	2.41986	0.0155267	NA	ENSG00000289069
1.91365	0.64649	0.781877	0.826844	0.408326	0.580936	ENSG00000198277
1.38975	1.52313	0.930696	1.63655	0.101725	0.230809	GRXCR1
0.365186	0.764877	1.11152	0.688138	0.491366	NA	ENSG00000248878
1.50294	0.965363	1.00263	0.962833	0.335631	0.510196	MLIP-IT1
0.76729	1.31085	1.10138	1.19019	0.233973	NA	ENSG00000230831
1.15277	0.0102694	0.883444	0.0116243	0.990725	0.995352	ENSG00000230271
1.71416	3.01233	1.0326	2.91722	0.00353161	0.020461	LINC00972
0.957978	1.539	0.939726	1.63771	0.101481	NA	ZCCHC13
0.971245	0.175508	0.979885	0.179111	0.85785	NA	XAGE2
1.32853	1.1003	0.743619	1.47965	0.138966	0.283544	ENSG00000228354
0.562714	0.336253	1.23454	0.27237	0.785337	NA	FABP5P15
1.95958	0.576721	0.899498	0.641159	0.521419	0.677667	OR1L6
0.798461	0.601391	0.776759	0.774231	0.438794	NA	SPATA31A7
1.11489	0.42635	1.01495	0.420071	0.674434	NA	ENSG00000215380
0.900024	0.0779471	0.832701	0.0936075	0.925421	NA	OVOL1-AS1
0.619323	0.392925	0.98746	0.397915	0.690693	NA	ENSG00000274004
1.08049	0.123019	0.974254	0.12627	0.899518	NA	ENSG00000280354
0.821441	1.28311	0.835999	1.53482	0.124827	NA	OR6C1
1.20514	1.22733	0.891676	1.37643	0.168689	0.322964	ARL2BPP3
0.476064	0.799908	0.836054	0.956766	0.338686	NA	NIFKP8
0.748565	1.25888	0.965736	1.30354	0.192389	NA	ENSG00000259250
0.666762	0.290309	0.639858	0.453709	0.650039	NA	ENSG00000289397
0.931157	0.0991498	0.730606	0.135709	0.892051	NA	ENSG00000278013
0.630421	0.466766	1.05176	0.443793	0.657192	NA	ENSG00000274244
0.873405	1.64309	0.841676	1.95216	0.0509192	NA	ENSG00000287602
0.850833	0.897598	0.781558	1.14847	0.250774	NA	RN7SL121P
1.41098	1.6894	0.867084	1.94838	0.05137	0.14463	OR7A5
1.02998	-0.453266	1.03178	-0.439305	0.660441	NA	ENSG00000237955
1.46805	0.407762	0.763163	0.534305	0.593131	0.733449	FAM187B
0.790181	0.416851	0.911908	0.45712	0.647585	NA	PRCPP1
1.79864	0.55134	0.791259	0.696789	0.485935	0.648812	LINC01832
1.34536	1.16537	0.942101	1.23699	0.21609	0.381038	LINC01795
1.13018	0.735926	0.720052	1.02205	0.306759	NA	GSTM5P1
0.726186	1.31219	1.057	1.24143	0.214447	NA	MTAPP1
0.601336	1.26142	1.16658	1.0813	0.279563	NA	ENSG00000250887
0.787074	0.370978	0.8539	0.434452	0.66396	NA	RAI14-DT
1.37497	1.06328	1.02636	1.03597	0.300216	0.474251	ENSG00000270430
1.53699	0.630785	0.942794	0.669059	0.503458	0.662777	RAET1M
0.68157	-0.699538	0.559765	-1.2497	0.21141	NA	SLC6A14P2
0.684173	0.602346	1.26068	0.477796	0.632795	NA	ENSG00000271349
0.511054	0.722499	0.997431	0.72436	0.468845	NA	VTI1BP4
0.49489	-0.381869	1.35001	-0.282864	0.777281	NA	RN7SKP39
0.991199	1.11201	0.977753	1.13732	0.255406	NA	MARK3P1
0.645719	1.16604	0.962001	1.2121	0.225473	NA	ENSG00000244712
0.927071	0.383712	1.11011	0.345651	0.729605	NA	RABEPKP1
0.595553	1.97838	1.49073	1.32712	0.184468	NA	ATP6V1G1P7
0.784304	1.41494	0.831529	1.70161	0.0888283	NA	GPR33
1.28924	-0.287297	0.656054	-0.437917	0.661446	0.783135	TRAJ43
0.451332	0.174151	1.17625	0.148055	0.882299	NA	ENSG00000258717
0.343729	-0.000565527	0.896609	-0.00063074	0.999497	NA	MIR4505
1.11451	1.09253	0.906097	1.20575	0.227913	NA	ENSG00000259241
0.644498	0.0276768	0.959951	0.0288315	0.976999	NA	HMGN2P47
0.545511	-0.140545	0.751369	-0.187052	0.85162	NA	LINC02259
2.71751	0.970087	0.869725	1.11539	0.264682	0.436474	ENSG00000266830
0.605547	-0.310404	0.831083	-0.373493	0.708781	NA	ENSG00000270469
0.963648	0.699906	0.819565	0.853997	0.393106	NA	ENSG00000267703
0.585776	0.965722	0.647525	1.4914	0.135855	NA	ENSG00000269181
0.812101	0.990064	0.814514	1.21553	0.224165	NA	ENSG00000284744
1.42977	1.48716	0.837123	1.77651	0.0756486	0.188139	ENSG00000236335
0.797786	0.150177	0.756887	0.198414	0.842721	NA	ENSG00000249474
0.972861	1.39971	1.02605	1.36418	0.172512	NA	DUX4L9
0.376818	0.768438	2.04395	0.375958	0.706948	NA	RPS2P25
0.73915	0.593212	0.779583	0.760935	0.446696	NA	ENSG00000250978
0.696261	0.17014	1.20024	0.141754	0.887274	NA	ENSG00000234567
0.922219	0.996087	0.939975	1.0597	0.289283	NA	ENSG00000287674
0.614855	0.118645	1.09886	0.107971	0.914019	NA	ENSG00000224595
0.13711	0.629224	2.5844	0.243469	0.807642	NA	ENSG00000278708
1.15047	0.170455	0.64	0.266336	0.789981	0.872307	TRGV5P
0.880522	2.14351	0.892899	2.40062	0.0163675	NA	MTND5P21
0.224572	0.350754	1.21077	0.289694	0.772051	NA	ANKRD54P1
0.867013	0.114096	0.966745	0.118021	0.906051	NA	ENSG00000289512
0.550309	0.966845	0.953033	1.01449	0.310348	NA	ENSG00000257726
2.2105	1.52227	0.836814	1.81912	0.068893	0.176437	ENSG00000276842
0.733947	-0.744092	1.02673	-0.724717	0.468625	NA	ENSG00000274666
1.24562	1.99958	1.06233	1.88226	0.0598008	0.160465	ENSG00000258419
1.73958	1.17327	0.682634	1.71874	0.0856613	0.205401	ENSG00000259805
0.517055	-0.498725	1.22782	-0.406187	0.684605	NA	ENSG00000270036
2.27026	2.40898	1.00269	2.40251	0.0162831	0.0639241	ENSG00000289066
1.0773	1.65236	0.728505	2.26815	0.02332	NA	ENSG00000262995
1.62892	0.0643766	0.789626	0.081528	0.935022	0.963594	RBM22P12
0.375703	0.582641	0.61736	0.943763	0.345291	NA	GRAPL
1.02541	0.370472	0.874332	0.42372	0.67177	NA	GH1
1.7017	1.2131	0.99172	1.22323	0.221244	0.387002	GFRA4
1.14524	0.950409	0.943381	1.00745	0.313719	NA	ENSG00000266963
0.804581	-0.0572201	1.04431	-0.0547921	0.956304	NA	ENSG00000286365
0.848349	0.461455	0.873323	0.52839	0.597229	NA	ENSG00000288778
1.20447	1.2018	0.753415	1.59514	0.110681	0.24378	LINC00308
0.977913	2.26533	1.06184	2.13339	0.0328926	NA	ENSG00000227554
1.21028	1.28639	0.884045	1.45512	0.145637	0.292379	ENSG00000236817
0.537531	1.65932	1.19374	1.39003	0.164521	NA	OR6R1P
0.833688	1.44086	0.80176	1.79712	0.0723163	NA	ENSG00000237922
0.989217	0.560629	0.988782	0.566989	0.570722	NA	ENSG00000270470
0.749632	-0.43693	0.944658	-0.462527	0.643704	NA	RPL32P9
1.96865	0.476257	0.994128	0.47907	0.631889	0.761608	IL20RB-AS1
1.75739	0.610227	1.15705	0.527398	0.597917	0.736868	RCC2P5
0.59528	0.626164	0.839647	0.745747	0.45582	NA	RNU6-891P
1.19818	1.70011	1.21111	1.40376	0.16039	0.312024	SNAPC5P1
0.368808	1.64958	1.27647	1.2923	0.196254	NA	ENSG00000242078
0.704983	0.234194	0.835142	0.280425	0.779152	NA	GAPDHP77
0.494568	1.21055	0.992652	1.21951	0.22265	NA	SLC35C2P1
0.785355	0.586995	0.934345	0.628242	0.529846	NA	HMGB1P46
0.648218	-0.110885	0.639736	-0.173329	0.862393	NA	ENSG00000231149
0.713983	0.604507	0.866806	0.697396	0.485555	NA	RPS12P20
0.902284	1.55476	1.03496	1.50225	0.133034	NA	OR51P1P
0.719457	0.231611	0.813978	0.284542	0.775995	NA	OR7E128P
2.31849	1.96653	1.06249	1.85086	0.0641892	0.168276	ENSG00000282952
1.31163	1.69736	0.989054	1.71614	0.0861358	0.206075	LINC02617
2.33187	1.10715	0.843787	1.31211	0.189481	0.348999	ENSG00000257517
1.03897	0.632936	0.719283	0.879954	0.378884	NA	ENSG00000256312
0.938872	0.533192	0.969517	0.549956	0.58235	NA	POLR3KP1
0.441559	0.132634	0.922113	0.143837	0.885629	NA	ENSG00000258666
0.566416	-0.299367	0.853635	-0.350697	0.725816	NA	ENSG00000289918
2.05659	1.74214	0.787937	2.21101	0.0270352	0.0921251	ENSG00000283457
0.813027	0.297983	0.936242	0.318276	0.750276	NA	ENSG00000267705
0.969086	0.294	0.918545	0.320072	0.748914	NA	ENSG00000288790
0.984764	1.21631	0.924305	1.31592	0.188201	NA	MTND1P10
0.694136	-0.637791	0.682487	-0.934511	0.35004	NA	ENSG00000197210
1.10037	0.163381	0.8064	0.202605	0.839443	NA	PUDPP2
0.528768	0.467031	0.794752	0.587644	0.556771	NA	ENSG00000280878
1.05776	0.215095	0.98427	0.218532	0.827014	NA	ENSG00000287316
1.37888	1.03134	0.919836	1.12122	0.262193	0.433591	ENSG00000236106
0.678573	1.05802	1.00434	1.05345	0.292135	NA	ENSG00000287468
0.422986	-0.227163	0.858119	-0.264722	0.791224	NA	ENSG00000207002
0.807737	0.394869	0.9661	0.408724	0.682742	NA	LINC02485
1.13718	0.875412	0.812488	1.07745	0.281281	NA	LINC02496
1.02733	0.23849	0.884341	0.269681	0.787406	NA	LINC00604
0.8337	1.0501	0.867593	1.21036	0.226141	NA	LINC02222
0.478899	1.47074	0.892529	1.64784	0.0993855	NA	ENSG00000250260
0.746546	1.11622	1.24349	0.897645	0.369375	NA	ENSG00000285590
0.887847	2.31126	0.9986	2.3145	0.0206401	NA	ENSG00000287347
0.524746	0.273802	1.06744	0.256503	0.797562	NA	ENSG00000235994
0.981878	1.30186	1.0505	1.23928	0.215242	NA	ENSG00000287208
0.574766	-0.184116	1.12517	-0.163633	0.87002	NA	OR4F21
1.49317	2.04612	0.849727	2.40798	0.0160412	0.0631856	ENSG00000235494
0.461792	1.0478	0.869446	1.20514	0.228149	NA	RPS29P17
0.769024	1.05138	0.614693	1.71042	0.0871891	NA	ENSG00000254756
1.28739	0.590592	0.840783	0.702431	0.48241	0.645807	ENSG00000254688
0.440026	0.985464	0.981537	1.004	0.315378	NA	CCND2P1
1.14037	1.71174	0.830864	2.06019	0.0393806	NA	ENSG00000228527
1.76839	0.467192	1.11652	0.418437	0.675628	0.793492	ZNF101P1
0.816272	0.435866	0.722075	0.60363	0.546089	NA	LINC02566
1.59663	2.18043	0.957853	2.27637	0.0228239	0.0815892	ENSG00000258868
1.356	1.41944	0.981625	1.44601	0.148175	0.295732	ENSG00000259483
0.636906	-0.610291	0.883459	-0.690796	0.489693	NA	TRAV8-6
0.537002	-0.139585	1.08564	-0.128574	0.897695	NA	ENSG00000259840
1.7441	1.32866	0.855298	1.55344	0.120317	0.257842	ENSG00000289930
0.934695	0.42813	0.773569	0.553448	0.579957	NA	ENSG00000262313
0.551795	0.673667	0.979199	0.687977	0.491467	NA	ENSG00000267255
0.273396	0.0459048	1.38694	0.0330979	0.973597	NA	IGLVVI-25-1
1.07956	1.94213	0.800837	2.42513	0.0153031	NA	ENSG00000226043
0.241096	1.3419	1.38907	0.966045	0.334022	NA	RNA5SP488
0.733319	1.17102	0.98029	1.19456	0.232258	NA	LINC00165
0.689322	0.149436	0.584111	0.255834	0.798079	NA	RN7SL503P
0.753644	1.05126	0.773067	1.35986	0.173875	NA	LCE1B
0.43008	0.774321	0.986219	0.785142	0.43237	NA	PSMD14P1
0.892924	0.695092	0.682534	1.0184	0.308489	NA	ENSG00000288707
0.751505	0.596075	0.863723	0.690123	0.490117	NA	UBE2E1-AS1
0.897167	-0.0609566	0.975852	-0.062465	0.950193	NA	LINC02040
0.402448	0.653656	1.20556	0.542202	0.587679	NA	CCDC54
0.652297	1.02898	1.29537	0.794351	0.426991	NA	OR7E111FP
0.336063	0.811059	1.17894	0.687959	0.491479	NA	RPS7P7
0.692809	0.464483	0.984108	0.471984	0.636938	NA	MRPS33P2
0.752221	0.867541	1.16772	0.742936	0.45752	NA	ENSG00000279222
0.778648	1.42626	1.04399	1.36616	0.171888	NA	RPL6P32
0.721191	-0.334494	0.66992	-0.499305	0.617565	NA	MYOZ3-AS1
0.534243	0.549212	0.963215	0.570187	0.568551	NA	RNY4P20
0.757945	0.378374	0.928767	0.407394	0.683719	NA	ENSG00000287521
2.18377	1.50719	0.994346	1.51576	0.129579	0.270745	ENSG00000284572
0.66192	1.54844	0.852004	1.81741	0.0691546	NA	TRBV6-6
0.789522	0.506059	0.797848	0.63428	0.525898	NA	HNRNPH3P1
1.12795	1.61338	1.17052	1.37835	0.168097	NA	TPM2P1
0.481091	-0.214936	0.658662	-0.326322	0.74418	NA	MIR1277
1.72294	1.06458	0.761978	1.39712	0.162376	0.314611	RPL32P4
0.391682	-0.623164	1.01677	-0.612885	0.539952	NA	RNU2-46P
0.851867	0.631428	0.840394	0.751347	0.452444	NA	ACTL7A
0.449951	-0.284059	1.23405	-0.230184	0.817949	NA	FIBCD1-AS1
0.795739	0.474584	0.863921	0.549337	0.582774	NA	ENSG00000288023
0.593473	0.658722	0.847126	0.777597	0.436807	NA	ENSG00000288583
0.290533	0.87052	1.46879	0.592679	0.553396	NA	RPL7AP51
0.862945	0.192886	0.921549	0.209306	0.834209	NA	ENSG00000256311
0.853188	1.18626	0.74408	1.59426	0.110877	NA	ENSG00000257022
1.13507	-0.109162	0.847385	-0.128823	0.897498	NA	ENSG00000278477
0.836938	2.19939	0.890338	2.47028	0.0135007	NA	MIR345
1.33306	1.6804	0.85293	1.97015	0.0488215	0.139727	ENSG00000275033
1.04555	0.640903	0.847844	0.755921	0.449697	NA	ENSG00000287973
0.802476	0.194306	0.79061	0.245767	0.805863	NA	ENSG00000274798
0.932756	0.945454	0.898641	1.05209	0.292757	NA	ENSG00000264243
1.36834	1.31767	0.883365	1.49165	0.135792	0.279112	OR4D2
0.441242	0.461789	0.825015	0.559735	0.57566	NA	ENSG00000289140
0.599977	0.764198	0.839739	0.910042	0.3628	NA	ENSG00000277453
0.562603	0.170403	0.697654	0.244252	0.807036	NA	MIR330
0.81906	0.864476	0.756366	1.14293	0.253066	NA	ENSG00000225720
1.16087	1.5504	0.907663	1.70813	0.0876131	0.208455	ENSG00000284720
0.789408	-0.00261988	0.684564	-0.00382708	0.996946	NA	RPL23AP25
1.28693	2.95211	1.22209	2.41562	0.0157086	0.0621957	RNU6-1022P
1.43447	1.49975	0.860839	1.7422	0.0814735	0.198318	LACTBL1
0.725084	0.801217	0.796707	1.00566	0.314579	NA	ENSG00000273006
0.462853	-0.328172	0.792373	-0.414163	0.678755	NA	RNA5SP101
0.434034	0.229334	0.758401	0.302392	0.762354	NA	DENND6A-AS1
0.667809	0.285984	0.960078	0.297876	0.765798	NA	CCDC137P
0.471867	-0.269757	0.898102	-0.300363	0.7639	NA	OR7E55P
0.885203	-0.840043	0.831686	-1.01005	0.312472	NA	MIR3135A
0.68132	0.502981	0.648924	0.775101	0.43828	NA	ENSG00000285885
1.31308	0.651382	0.977472	0.666394	0.505159	0.664256	LINC02022
1.26198	-0.632849	1.00707	-0.628405	0.529739	0.683764	PGAM5P1
0.941802	-0.0817775	0.643598	-0.127063	0.898891	NA	ENSG00000254099
1.03229	0.475999	0.774764	0.61438	0.538964	NA	ENSG00000288967
0.514577	0.122094	0.649217	0.188064	0.850827	NA	ENSG00000284221
1.72236	1.39898	0.988114	1.41581	0.156832	0.307307	NFYCP1
0.623	1.04609	1.12393	0.930743	0.351987	NA	PSAT1P1
0.785942	0.213783	0.983688	0.217328	0.827952	NA	SMIM18
0.784091	0.884493	0.82927	1.06659	0.286156	NA	ENSG00000287187
1.31283	0.387296	1.27719	0.30324	0.761707	0.853698	HMGB1P42
0.603029	-0.438731	0.921804	-0.475948	0.634111	NA	ENSG00000255535
0.471758	0.22765	1.20341	0.18917	0.849959	NA	ENSG00000282787
1.33443	0.74369	0.998541	0.744777	0.456407	0.623958	ENSG00000289350
0.810036	1.58759	1.02422	1.55005	0.12113	NA	MYF5
0.818735	1.21093	1.00486	1.20507	0.228176	NA	ENSG00000257848
0.767115	0.390209	0.974663	0.400353	0.688897	NA	LINC01489
1.02616	1.91053	0.758322	2.51941	0.0117551	NA	RPL39P29
0.564331	0.995244	0.623936	1.59511	0.110689	NA	ULK4P3
1.16934	-0.0906879	0.800631	-0.113271	0.909816	0.948489	RPL21P121
0.572506	1.17358	0.859301	1.36574	0.172022	NA	ENSG00000265579
1.34889	0.648215	1.03223	0.627974	0.530021	0.683942	ENSG00000234104
1.18616	-0.772087	1.02061	-0.756493	0.449354	0.617526	ENSG00000269736
0.806638	0.706809	0.764761	0.924221	0.355371	NA	ENSG00000240296
1.10257	0.263555	1.02264	0.25772	0.796623	NA	ENSG00000287034
1.8585	1.03138	0.970282	1.06297	0.287794	0.461543	ENSG00000233577
0.939453	0.368108	0.795575	0.462695	0.643583	NA	ENSG00000223842
0.678426	0.886724	0.975404	0.909084	0.363306	NA	ENSG00000235869
1.02528	0.775522	0.751877	1.03145	0.302331	NA	OR14I1
0.42704	0.57253	1.00425	0.570107	0.568605	NA	MIR4257
1.15959	1.19835	0.945524	1.26739	0.205016	0.368062	OR2T29
0.704791	0.821497	0.967716	0.848903	0.395935	NA	STAT4-AS1
1.5561	0.727921	0.898467	0.810181	0.417836	0.58929	GSX2
0.883437	0.179202	0.782869	0.228904	0.818943	NA	HPRT1P1
0.554067	1.77718	0.986432	1.80162	0.071605	NA	RN7SKP244
1.8813	0.905416	0.870546	1.04006	0.298314	0.472139	ENSG00000289096
1.00544	0.388193	0.888061	0.437124	0.662021	NA	ENSG00000249959
1.38496	1.61426	0.864805	1.86661	0.0619559	0.16421	ENSG00000218813
1.11573	1.71442	0.815701	2.10178	0.0355726	NA	ENSG00000228700
0.373096	1.27334	1.18183	1.07743	0.281287	NA	PNMA6B
0.518644	-0.594317	0.967642	-0.614191	0.539089	NA	ENSG00000261030
0.86141	0.74455	0.669322	1.1124	0.265968	NA	ENSG00000249848
0.698886	1.34494	0.864769	1.55526	0.119885	NA	ENSG00000261710
0.53242	0.320227	0.830008	0.385812	0.699636	NA	RNA5SP277
2.79455	2.2397	0.713514	3.13897	0.00169542	0.0117482	ENSG00000289104
0.641024	0.874234	0.711439	1.22883	0.219137	NA	ATP5F1AP8
0.631239	0.634611	1.00026	0.634445	0.525791	NA	SLC5A4P1
1.58758	0.748319	0.783373	0.955252	0.33945	0.514347	OR4B1
0.804513	1.17831	1.0283	1.14588	0.251844	NA	LINC01486
1.06324	0.53382	0.862083	0.619221	0.535771	NA	FGF6
1.7775	0.542854	0.982703	0.552409	0.580668	0.724135	LINC01049
0.701463	-0.354634	1.27347	-0.278478	0.780646	NA	ENSG00000271656
0.98283	0.949677	0.785567	1.20891	0.226699	NA	IGHD6-25
1.44715	0.0626659	0.744514	0.0841702	0.932921	0.962337	ENSG00000279705
0.528338	0.0707913	1.08167	0.0654463	0.947819	NA	ENSG00000259617
0.518786	0.875297	0.760861	1.1504	0.249978	NA	RN7SL279P
0.666041	1.6549	0.865959	1.91106	0.0559974	NA	ERVV-1
1.73408	0.833588	0.994722	0.83801	0.402025	0.575044	CLDN8
1.95513	1.08294	0.881695	1.22825	0.219353	0.384627	ENSG00000241475
0.559255	0.45402	0.8947	0.507455	0.611836	NA	ENSG00000270994
1.48219	0.765509	0.923352	0.829055	0.407073	0.57987	ENSG00000226506
0.595856	0.478827	0.929665	0.515053	0.606516	NA	GPR148
1.15815	2.18239	1.13041	1.93061	0.0535308	0.148757	MTND3P17
0.780488	0.260012	1.00142	0.259642	0.79514	NA	ENSG00000273123
1.97112	1.26032	0.935956	1.34656	0.178122	0.334618	C3orf84
0.503599	0.65118	0.968484	0.672371	0.501348	NA	NDUFB4P2
1.15715	1.22555	0.98031	1.25016	0.211241	0.375174	ENSG00000270839
0.642776	0.0620222	0.827161	0.0749821	0.940229	NA	ENSG00000253652
0.791435	0.628317	0.87033	0.721929	0.470338	NA	ENSG00000218029
0.929914	0.759588	1.07183	0.708682	0.478522	NA	ENSG00000218173
0.968622	0.348432	0.837582	0.415998	0.677412	NA	UQCRHP1
0.728307	1.60804	1.18291	1.3594	0.174019	NA	ENSG00000270666
0.725546	-0.585686	0.881772	-0.664214	0.506553	NA	ENSG00000283608
0.753974	1.17573	0.868073	1.35442	0.175604	NA	TRBV4-1
1.73576	1.34816	1.02184	1.31935	0.187053	0.345834	SSX9P
1.0461	1.57031	1.14007	1.37738	0.168396	NA	ENSG00000275320
0.837767	0.440484	0.963673	0.457089	0.647607	NA	ENSG00000289287
1.30725	1.87995	0.904236	2.07904	0.0376134	0.116596	ENSG00000255556
0.743645	0.903778	0.909111	0.994135	0.320157	NA	ENSG00000236376
0.91832	-6.27646e-05	1.12405	-5.58377e-05	0.999955	NA	ENSG00000286612
0.743163	0.587218	0.715985	0.820154	0.412128	NA	ENSG00000223379
1.67694	0.10707	1.04373	0.102584	0.918293	0.953668	ANO3-AS1
1.04449	0.564249	0.995574	0.566757	0.570879	NA	ENSG00000254919
0.559092	0.1284	0.938424	0.136825	0.891169	NA	OPCML-IT2
1.50551	0.863446	0.86099	1.00285	0.315932	0.490545	RPL7AP55
0.915948	0.450179	0.810462	0.55546	0.57858	NA	MS4A13
0.559604	1.09622	1.20835	0.907203	0.364299	NA	OR5B12
1.09503	0.62341	0.758939	0.821424	0.411405	NA	PTH
0.800084	0.855893	0.883947	0.968263	0.332913	NA	LINC00708
1.2009	1.44815	0.902895	1.6039	0.108736	0.241141	ARL4AP1
2.47012	1.42421	0.833862	1.70796	0.0876429	0.208474	LINC00423
0.404165	-0.0294242	0.870635	-0.0337962	0.97304	NA	RPL12P37
0.427477	-0.178247	1.88994	-0.0943137	0.92486	NA	OR1E2
0.511263	-0.181412	0.898742	-0.201851	0.840033	NA	MIR195
0.644416	1.2564	0.858574	1.46336	0.143368	NA	ENSG00000267066
0.412409	-0.407984	0.870347	-0.46876	0.639241	NA	ENSG00000266901
0.597869	0.53239	0.985831	0.540042	0.589168	NA	ENSG00000235996
0.670958	1.73041	1.22922	1.40773	0.159212	NA	WFDC12
0.823147	-0.604586	0.7849	-0.770271	0.441139	NA	RFPL3
0.626592	0.455661	0.882344	0.516421	0.60556	NA	RFPL1
0.796343	1.38846	0.835812	1.66122	0.0966699	NA	RPSAP20
0.481674	0.377201	0.908451	0.415213	0.677986	NA	RNU1-129P
0.848347	1.85268	0.925519	2.00178	0.0453086	NA	ENSG00000286142
1.17062	0.678658	1.11202	0.610295	0.541667	0.693278	RN7SKP126
0.501422	0.87849	0.84435	1.04043	0.298139	NA	RPL12P18
1.323	0.927849	0.771598	1.2025	0.229169	0.39642	ENSG00000226605
0.629608	0.372245	0.920026	0.404602	0.68577	NA	RPA3P1
0.720741	-0.966179	0.868943	-1.1119	0.266181	NA	RN7SL267P
1.41195	2.21008	1.21904	1.81297	0.0698363	0.178134	RPS6P4
1.29191	0.539413	1.08989	0.494924	0.620654	0.753377	UBFD1P1
0.71279	0.671652	0.752951	0.892026	0.372379	NA	TACR3-AS1
0.6926	0.0934384	0.864409	0.108095	0.91392	NA	ENSG00000235837
1.39714	2.86969	0.968499	2.96303	0.00304624	0.0182496	ENSG00000233960
1.53314	1.75739	0.942319	1.86497	0.0621858	0.164634	ENSG00000254251
2.25288	1.54522	0.820404	1.88349	0.0596341	0.160238	ENSG00000253699
0.338385	1.20294	1.14651	1.04923	0.294074	NA	RNU6ATAC8P
0.844575	0.415097	1.02256	0.40594	0.684786	NA	ENSG00000289411
0.556133	0.219963	0.805934	0.27293	0.784907	NA	ENSG00000215237
0.600775	0.0867893	0.738084	0.117587	0.906395	NA	MIR6514
2.11102	1.35442	0.900131	1.50469	0.132404	0.27444	OR10G8
0.75888	0.126379	0.900776	0.1403	0.888423	NA	LINC02659
0.506267	0.651023	0.938056	0.694013	0.487674	NA	ENSG00000289299
0.526349	-0.395512	0.987776	-0.400406	0.688857	NA	ENSG00000213994
1.27732	0.791331	0.903259	0.876085	0.380984	0.554899	NANOGP6
2.23049	1.05983	0.741343	1.42961	0.152829	0.301811	ENSG00000256948
0.576814	0.547598	0.882681	0.620381	0.535007	NA	ENSG00000241251
1.57536	1.22446	0.742996	1.648	0.0993517	0.227423	ENSG00000279025
0.907888	0.245039	0.936594	0.261628	0.793608	NA	ENSG00000286544
1.61931	1.15381	1.13119	1.02	0.30773	0.482116	ENSG00000258393
0.832567	1.04777	0.769615	1.36142	0.17338	NA	ENSG00000289180
0.354953	0.39378	0.991302	0.397235	0.691194	NA	ASB9P1
0.941039	0.93451	1.04833	0.891428	0.3727	NA	ENSG00000287462
0.750108	1.22567	0.967694	1.26659	0.205303	NA	CYCSP40
0.647953	-0.736329	1.01015	-0.728927	0.466046	NA	RPIAP1
0.633173	0.5994	1.0334	0.580027	0.561897	NA	SIGLEC18P
0.820418	0.711692	0.798545	0.891237	0.372802	NA	ARL2BPP10
0.773881	0.683391	0.910073	0.750919	0.452702	NA	SAMSN1-AS1
0.754592	1.06517	0.806181	1.32125	0.186417	NA	FAF1-AS1
0.921138	0.984837	0.878854	1.12059	0.262461	NA	ENSG00000286210
0.93787	-0.157539	1.15174	-0.136783	0.891202	NA	ENSG00000223847
0.978324	0.0877215	0.784313	0.111845	0.910946	NA	ENSG00000287691
0.306553	0.76258	1.27539	0.597919	0.549894	NA	RPL23AP17
0.966432	0.870453	0.881523	0.987442	0.323426	NA	LINC01810
0.476848	-0.560107	1.0594	-0.528703	0.597012	NA	MTND2P22
0.358598	-0.418432	1.70666	-0.245176	0.80632	NA	ENSG00000276229
0.50747	0.171161	0.724671	0.236191	0.813284	NA	RPS10P9
0.675851	0.253688	0.550666	0.460693	0.645019	NA	ENSG00000225240
0.806506	0.92026	0.774918	1.18756	0.235008	NA	SRGAP3-AS4
0.816504	0.377677	1.11661	0.338236	0.735186	NA	LINC02229
0.447679	0.761047	0.944827	0.805489	0.420538	NA	ENSG00000225230
0.640648	-0.337006	0.848534	-0.397163	0.691248	NA	ENSG00000271821
0.642205	1.12604	0.917198	1.2277	0.219559	NA	ZNF603P
0.530786	-0.234681	1.00766	-0.232897	0.815841	NA	RPL7AP78
0.740346	0.961443	0.911026	1.05534	0.29127	NA	ENSG00000253356
0.767092	1.06672	1.00343	1.06307	0.287749	NA	LYZL1
0.975214	1.95351	1.06247	1.83866	0.0659654	NA	LRIT1
0.9081	-0.352298	0.881403	-0.399702	0.689376	NA	OR7E115P
0.686707	-1.33525	0.859786	-1.553	0.120422	NA	SPATA13-AS1
0.945063	0.540753	0.837832	0.645419	0.518656	NA	OR4K1
0.97888	-0.999396	0.949672	-1.05236	0.292635	NA	ENSG00000289877
1.41928	0.898805	0.80136	1.1216	0.262033	0.433405	ENSG00000233293
0.566237	0.169167	1.08687	0.155646	0.876312	NA	ENSG00000289634
0.740442	1.96856	0.980983	2.00672	0.044779	NA	ENSG00000286151
1.11791	2.04075	1.14555	1.78145	0.0748386	NA	ENSG00000277099
0.833354	1.12389	0.859949	1.30693	0.191238	NA	PDE4DIPP10
0.667608	0.604497	0.975628	0.619598	0.535523	NA	MTCO2P17
0.784202	0.77427	0.817945	0.946605	0.34384	NA	UBE2E2-DT
0.530905	0.692555	0.95444	0.725614	0.468075	NA	ENSG00000272922
0.715518	0.2272	0.93332	0.243433	0.80767	NA	ENSG00000248659
0.791287	0.422247	0.919815	0.459056	0.646194	NA	ENSG00000248148
0.987834	0.764217	1.07971	0.7078	0.47907	NA	LINC02039
1.02873	0.127575	0.949274	0.134392	0.893093	NA	E2F4P1
0.808162	0.359555	0.958188	0.375244	0.707479	NA	RPL7AP41
0.8349	0.82274	0.882989	0.931767	0.351457	NA	SGO1P2
1.01336	-0.72435	0.824708	-0.878311	0.379775	NA	TRBV6-2
0.79019	1.27986	1.03372	1.23811	0.215675	NA	ENSG00000287215
0.962784	1.85882	1.11091	1.67324	0.0942792	NA	FNDC3CP
1.54491	0.61515	0.790339	0.778336	0.436371	0.605885	ENSG00000287590
0.976453	0.387342	1.00333	0.386057	0.699454	NA	RNU6-1218P
0.585866	0.303385	1.14328	0.265363	0.790729	NA	ENSG00000184906
1.22347	0.691621	0.937875	0.737435	0.460858	0.627866	PRSS47P
1.83525	2.12548	1.04593	2.03215	0.0421386	0.126161	ENSG00000255029
0.706077	0.522648	1.0978	0.476086	0.634013	NA	RN7SKP238
0.72578	0.1191	0.997695	0.119375	0.904978	NA	ENSG00000285786
0.45892	1.71572	1.08287	1.58442	0.113097	NA	ENSG00000256482
0.951727	1.59907	0.76587	2.08792	0.0368055	NA	ENSG00000274124
1.36831	1.05367	0.829842	1.26972	0.204183	0.367063	ENSG00000212383
0.916977	1.37863	0.9489	1.45287	0.146259	NA	BRI3P2
0.519611	0.860707	0.728914	1.18081	0.237679	NA	ENSG00000276272
1.44029	1.22131	0.770986	1.58409	0.113173	0.247374	ENSG00000259508
0.59107	1.15867	0.685488	1.69029	0.0909729	NA	ENSG00000259742
0.757442	0.598279	0.940785	0.635936	0.524818	NA	LINC02136
0.451015	0.481702	1.21311	0.397081	0.691308	NA	ENSG00000276251
1.06438	1.40144	0.842374	1.66368	0.0961761	NA	ENSG00000279262
0.647905	0.148078	0.610852	0.242413	0.808461	NA	RN7SL299P
0.76166	1.25172	1.07226	1.16737	0.243062	NA	EDDM3CP
0.302604	0.975731	1.12067	0.870671	0.383934	NA	MALLP1
0.58398	-0.636126	1.30803	-0.486326	0.626736	NA	RRAS2P2
0.66493	2.17686	0.921344	2.3627	0.0181424	NA	ENSG00000222022
1.32779	1.61412	0.783848	2.05923	0.0394721	0.120645	PCNAP1
0.815986	0.654176	1.06403	0.614807	0.538682	NA	LINC02433
0.811673	0.195933	0.861475	0.227439	0.820082	NA	ENSG00000251177
1.20641	0.00323217	0.995854	0.00324562	0.99741	0.998559	ENSG00000185296
1.20193	0.315531	0.886445	0.355951	0.721877	0.825393	RPL6P15
1.02742	0.603036	1.00147	0.602153	0.547072	NA	ENSG00000229646
0.552189	1.36808	1.28336	1.06602	0.286415	NA	ENSG00000228005
0.893554	2.2497	1.12454	2.00055	0.0454408	NA	ENSG00000287019
1.13333	0.255536	1.00485	0.254303	0.799261	NA	FAM47B
0.947027	0.788141	0.811061	0.97174	0.33118	NA	SRD5A1P1
0.954745	-0.675437	0.956471	-0.706176	0.480079	NA	ENSG00000278039
1.38729	2.15014	0.920203	2.3366	0.0194602	0.0728197	CSAG1
1.05559	1.15652	0.923626	1.25215	0.210514	NA	ENSG00000254926
0.810278	1.83785	0.978871	1.87752	0.0604465	NA	MRGPRX4
0.757698	0.552165	1.00124	0.55148	0.581305	NA	ENSG00000234244
0.7843	-1.09196	1.09765	-0.994819	0.319824	NA	ENSG00000237768
1.09442	1.96531	0.853848	2.30171	0.0213514	NA	ENSG00000277981
0.49478	0.703874	0.932403	0.754903	0.450307	NA	RNU4-65P
0.961959	0.573804	0.830407	0.690991	0.489571	NA	LINC00545
1.45418	0.273331	1.03453	0.264207	0.791621	0.873338	FKBP1BP1
1.4042	-0.350044	0.794824	-0.440405	0.659644	0.782073	TRAV5
1.0266	0.188453	0.815206	0.231173	0.817181	NA	TRAV22
1.04625	0.944234	0.839195	1.12517	0.260518	NA	RORA-AS2
1.18042	1.72005	0.77843	2.20963	0.0271305	0.0923711	ENSG00000259359
1.18145	0.739943	0.917261	0.806687	0.419847	0.591069	ENSG00000279719
0.53237	0.419889	0.97581	0.430298	0.666979	NA	ENSG00000264660
1.71458	1.5889	0.90782	1.75024	0.0800773	0.196067	LINC01718
0.848344	0.53004	0.670384	0.79065	0.429148	NA	NAP1L1P2
0.978696	0.499249	0.838413	0.595468	0.55153	NA	ENSG00000232519
1.05987	1.06779	0.828587	1.28868	0.197508	NA	CDC27P1
1.38659	1.52127	0.891442	1.70652	0.0879109	0.208918	DIRC1
0.627923	-0.620092	0.87736	-0.706771	0.479709	NA	TBL1XR1-AS1
1.43701	1.7435	0.885626	1.96866	0.0489921	0.140121	ENSG00000243486
0.899203	1.15279	0.647157	1.78131	0.0748613	NA	ENSG00000286856
1.5801	-0.201743	1.01921	-0.197941	0.843092	0.906535	CYCSP11
0.829924	-0.413859	0.969267	-0.426981	0.669393	NA	LINC02051
0.847597	-0.0722255	0.731508	-0.0987351	0.921349	NA	HTR3E-AS1
0.605668	0.290716	1.15112	0.25255	0.800616	NA	ENSG00000280005
0.96571	-0.338179	1.10432	-0.306232	0.759428	NA	RN7SL808P
0.86695	0.177191	0.86916	0.203864	0.83846	NA	LINC02117
0.747333	0.506226	0.994902	0.50882	0.610878	NA	SEPHS2P1
0.881684	1.73399	0.927053	1.87043	0.0614238	NA	ENSG00000226455
0.756949	-0.331655	0.64156	-0.516951	0.605191	NA	IDSP1
0.901852	2.053	0.836951	2.45295	0.014169	NA	XAGE3
0.526858	1.02286	1.09698	0.932428	0.351115	NA	ENSG00000253707
0.978935	-0.101673	1.05471	-0.0963993	0.923203	NA	ENSG00000272254
0.686678	1.3787	0.933649	1.47668	0.139763	NA	ENSG00000225385
1.02663	1.18957	0.946043	1.25741	0.208604	NA	ENSG00000236543
0.909075	1.44576	1.00534	1.43808	0.150411	NA	ENSG00000255463
0.625785	0.617988	1.13031	0.546741	0.584557	NA	OR7E117P
1.17191	1.37646	0.864778	1.5917	0.111453	0.244948	DCHS1-AS1
0.664018	-0.0302582	1.02695	-0.0294641	0.976494	NA	RPS17P15
1.33421	1.4275	1.18209	1.20761	0.227197	0.393872	ENSG00000258935
1.1948	1.44266	0.995776	1.44878	0.147399	0.294756	ENSG00000277468
0.787189	0.373122	0.964168	0.386988	0.698765	NA	ENSG00000258517
0.574396	2.16132	1.24583	1.73484	0.08277	NA	ENSG00000259609
0.526721	0.4477	0.820933	0.545355	0.58551	NA	ENSG00000261049
0.585877	0.886977	0.773532	1.14666	0.251523	NA	ENSG00000274508
0.732734	0.68852	0.749803	0.918267	0.358479	NA	RPL23AP73
1.1064	0.236356	0.605544	0.390321	0.6963	NA	APOC4
0.540195	1.63042	1.2351	1.32007	0.186811	NA	ENSG00000261204
0.809781	0.408368	1.03997	0.392674	0.69456	NA	RPL23AP22
1.00577	-0.871436	1.01527	-0.858333	0.390708	NA	GM2AP2
0.436113	0.11859	0.536903	0.220878	0.825188	NA	OR4G4P
0.804092	0.652483	0.974177	0.669778	0.502999	NA	ENSG00000271914
0.903902	1.15905	0.805408	1.43909	0.150126	NA	ENSG00000234446
1.8891	0.848476	0.940368	0.902281	0.366908	0.54117	ENSG00000237035
0.41155	1.65818	1.57757	1.05109	0.293216	NA	PRLH
0.521908	0.717492	1.019	0.704112	0.481363	NA	APOOP4
1.2331	1.46303	0.948564	1.54236	0.122986	0.261471	ENSG00000270669
0.399271	-1.01942	1.40212	-0.727054	0.467193	NA	ENSG00000250398
0.643269	0.37142	0.845759	0.439156	0.660549	NA	AKIRIN2P1
0.86299	0.053962	1.06923	0.0504681	0.959749	NA	ENSG00000249122
0.284546	0.472339	1.32016	0.357789	0.720501	NA	TLX3
1.08332	0.684112	0.869758	0.786555	0.431543	NA	POM121L12
0.957067	1.28885	0.965829	1.33445	0.182058	NA	ENSG00000236261
1.35477	-0.196128	1.07087	-0.183148	0.854682	0.913799	BMP15
1.11842	0.160595	0.931476	0.172409	0.863116	NA	ENSG00000270323
0.551206	-0.00803839	1.08261	-0.00742504	0.994076	NA	OR8X1P
1.56277	2.15061	0.720698	2.98407	0.00284442	0.0173479	ENSG00000234091
0.795292	1.30532	0.979367	1.33282	0.182591	NA	CLUHP8
1.86245	0.971829	0.777352	1.25018	0.211235	0.375174	RSL24D1P5
0.519863	0.341266	0.838459	0.407016	0.683996	NA	RN7SKP65
0.726687	1.68128	0.892245	1.88433	0.0595203	NA	ENSG00000257738
0.339001	0.319	1.25139	0.254916	0.798788	NA	ENSG00000280348
0.756085	0.978796	1.10882	0.882735	0.377379	NA	MTND4P1
1.59266	0.271434	1.00475	0.270151	0.787044	0.870641	TRDV2
0.598612	0.525644	0.710319	0.740012	0.459293	NA	ENSG00000258599
0.925033	1.62184	0.856494	1.89358	0.0582812	NA	ENSG00000273639
0.999613	1.50227	0.829065	1.81201	0.0699847	NA	GOLGA8CP
1.46343	0.578186	0.866244	0.667464	0.504476	0.663665	ENSG00000259624
1.00315	0.937423	1.02737	0.912451	0.361531	NA	ENSG00000261555
0.418301	-0.252672	1.1348	-0.222658	0.823802	NA	ENSG00000260594
0.699431	-0.0957314	1.13465	-0.0843707	0.932762	NA	ENSG00000285970
0.699741	0.95066	1.04008	0.914025	0.360704	NA	ENSG00000259928
0.51326	0.265792	0.959627	0.276975	0.7818	NA	ENSG00000277382
0.577331	0.0965659	1.01978	0.0946928	0.924559	NA	ENSG00000283084
1.08109	-0.00988912	0.957903	-0.0103237	0.991763	NA	ENSG00000265751
0.880574	-0.508105	0.794393	-0.639615	0.522423	NA	SLC25A6P4
0.941208	0.922219	1.16628	0.790736	0.429098	NA	ENSG00000235922
0.943236	1.44436	0.814018	1.77436	0.0760042	NA	ENSG00000287107
1.2294	2.10864	1.05323	2.00207	0.0452777	0.132623	GTSF1L
1.26245	1.26376	0.895326	1.41151	0.158094	0.308914	ENSG00000279669
0.800069	0.453064	1.09218	0.414827	0.678269	NA	TNR-IT1
2.24417	1.62313	0.833283	1.94788	0.0514295	0.144702	FTH1P25
0.811081	1.16155	0.801645	1.44896	0.147348	NA	ENSG00000228586
1.46031	0.55539	0.875762	0.634179	0.525964	0.680893	LINC01802
0.638835	1.17489	0.848567	1.38455	0.16619	NA	ENSG00000289529
0.998884	1.21678	1.10323	1.10293	0.27006	NA	RNU6ATAC16P
0.589912	0.421246	1.06013	0.397353	0.691107	NA	ENSG00000287968
0.494111	1.62129	1.02352	1.58404	0.113185	NA	ENSG00000249404
0.409158	-0.0782116	1.01608	-0.0769735	0.938645	NA	ENSG00000273860
2.16655	2.23068	1.02861	2.16864	0.0301098	0.0994832	ENSG00000248600
0.467955	0.714278	0.996411	0.716851	0.473466	NA	ENSG00000287293
0.457191	0.753802	0.846477	0.890517	0.373188	NA	RPL37P15
1.86733	0.50183	0.959249	0.523149	0.600871	0.739051	ENSG00000272243
0.969185	-0.238706	0.991698	-0.240704	0.809784	NA	ENSG00000243981
1.24978	1.05748	0.917322	1.15279	0.248997	0.418995	RPL23AP95
1.69924	2.32488	1.24044	1.87424	0.0608968	0.162423	C1GALT1P3
0.99883	0.664571	0.801267	0.8294	0.406878	NA	ENSG00000253165
0.686396	1.44541	1.19013	1.2145	0.224559	NA	ENSG00000237586
1.26572	1.58152	1.10799	1.42737	0.153473	0.302675	ENSG00000253551
0.792905	1.30464	0.803427	1.62384	0.104409	NA	GLT6D1
0.890399	2.21829	0.978481	2.26707	0.0233859	NA	ENSG00000231901
0.443696	1.4681	1.13266	1.29616	0.194921	NA	GLYATL1P4
1.01366	0.132133	0.773683	0.170785	0.864393	NA	RN7SL188P
0.978254	0.255353	0.912462	0.27985	0.779592	NA	LINC02445
0.594531	1.5203	1.03148	1.4739	0.140509	NA	ENSG00000275197
0.920662	-0.388801	0.819085	-0.474677	0.635017	NA	ENSG00000259042
1.53152	1.72804	0.947856	1.8231	0.068288	0.175415	YWHAQP1
0.459659	0.381285	1.1162	0.341593	0.732657	NA	CKBP1
0.577735	0.00328542	1.10899	0.00296252	0.997636	NA	ENSG00000260438
0.360299	0.778064	1.38896	0.560176	0.57536	NA	ENSG00000263252
1.19721	0.375097	0.98768	0.379775	0.704112	0.813179	ENSG00000265400
0.556187	-0.702975	0.651841	-1.07845	0.280835	NA	ENSG00000279872
0.333064	-0.0989513	0.980726	-0.100896	0.919633	NA	MIR132
1.14069	1.13304	1.01599	1.1152	0.264763	NA	KRTAP4-12
0.285011	0.310154	1.21316	0.255659	0.798214	NA	ENSG00000266711
0.704995	1.39041	1.18254	1.17578	0.239681	NA	ENSG00000287065
0.487444	0.836488	0.964751	0.86705	0.385915	NA	HMGN2P10
0.693584	-0.82966	0.858579	-0.966318	0.333885	NA	ENSG00000279381
0.427554	2.29887	1.07057	2.14733	0.0317673	NA	ENSG00000230828
0.767022	0.691486	0.756406	0.914172	0.360626	NA	OR10R1P
0.470826	-0.090572	1.10111	-0.0822552	0.934444	NA	WBP1P2
0.0677253	-0.104254	2.93132	-0.0355656	0.971629	NA	RNU4-63P
0.934771	1.12566	0.961838	1.17032	0.241873	NA	ENSG00000230952
0.390579	1.45461	1.33494	1.08965	0.275869	NA	RPL23P4
0.942458	-0.197393	1.29151	-0.152839	0.878526	NA	ENSG00000237167
1.72404	1.61923	0.802437	2.01789	0.0436026	0.129218	POU1F1
1.53237	0.713318	0.944229	0.755451	0.449979	0.617966	ZNF90P2
1.50607	1.93713	1.07659	1.79932	0.0719681	0.181939	ENSG00000217120
0.430239	0.926655	0.910296	1.01797	0.308692	NA	ENSG00000187472
0.98786	0.899576	0.834812	1.07758	0.281222	NA	ENSG00000227723
0.701216	0.757009	0.974255	0.777014	0.437151	NA	ENSG00000224374
0.596853	0.480354	0.671784	0.715042	0.474583	NA	RPL12P47
1.9056	1.62009	0.925963	1.74963	0.0801829	0.196209	ENSG00000229110
0.83909	0.863394	0.803701	1.07427	0.2827	NA	ENSG00000253708
0.668468	1.6021	0.929107	1.72435	0.0846454	NA	LINC02839
0.768028	1.20881	1.10326	1.09567	0.273223	NA	ENSG00000287785
1.16452	-0.337494	0.85382	-0.395275	0.69264	0.805652	ENSG00000276478
1.15387	0.152191	0.832748	0.182758	0.854988	0.913937	PGAM1P2
1.07604	0.765743	0.659975	1.16026	0.245942	NA	ENSG00000234460
0.608814	0.0669929	0.692484	0.0967429	0.922931	NA	MIR6756
0.353554	-0.213857	1.07371	-0.199176	0.842125	NA	KRTAP5-11
0.379127	-1.02275	0.857057	-1.19333	0.232742	NA	RPS26P38
1.29882	0.646196	0.905968	0.713266	0.475681	0.640482	ENSG00000256381
1.08223	2.38929	0.853366	2.79984	0.00511278	NA	CYCSP32
0.41661	0.540115	1.08499	0.497807	0.61862	NA	LINC02308
0.615724	-0.843918	0.825817	-1.02192	0.306819	NA	TRAV26-2
0.310454	1.42512	1.28003	1.11335	0.265559	NA	ENSG00000259534
0.779912	0.564848	0.88534	0.638001	0.523473	NA	LINC02206
1.74503	1.82334	1.053	1.73157	0.0833496	0.2014	FRG2IP
1.65699	0.0905626	0.926973	0.097697	0.922173	0.955929	ENSG00000269667
0.333206	1.58847	1.68762	0.941251	0.346577	NA	ENSG00000262768
0.773261	0.328791	0.798476	0.411773	0.680506	NA	ENSG00000240813
0.961987	-0.19395	0.630623	-0.307554	0.758422	NA	RNU5F-3P
0.715701	1.06173	1.09841	0.966609	0.33374	NA	ENSG00000286587
0.867463	0.363164	0.915301	0.39677	0.691537	NA	SIGLEC29P
0.650972	0.464509	1.11115	0.418045	0.675914	NA	ENSG00000269139
0.65698	1.50206	0.881297	1.70437	0.0883118	NA	ISCA2P1
0.390748	0.493732	1.37093	0.360143	0.718741	NA	ENSG00000228708
0.870459	0.936375	0.71737	1.30529	0.191795	NA	RNA5SP490
0.645269	-0.145262	1.08124	-0.134348	0.893128	NA	ENSG00000228838
0.34222	0.866983	0.86159	1.00626	0.314291	NA	VAV3-AS1
0.787301	-0.789077	0.777703	-1.01462	0.310285	NA	ENSG00000223911
1.46902	1.66796	0.924685	1.80381	0.0712609	0.180648	TRIM64FP
0.681201	0.415866	1.10799	0.375335	0.707411	NA	RPL23AP26
1.68742	1.09852	0.938679	1.17028	0.241889	0.410865	ENSG00000244545
1.10644	0.316152	0.92411	0.342114	0.732265	NA	CCT6P4
0.585234	0.273163	0.585902	0.466227	0.641053	NA	ENSG00000249443
0.609429	0.436204	0.903079	0.483018	0.629083	NA	ENSG00000239532
0.944532	2.29032	1.02088	2.24348	0.0248658	NA	ENSG00000289342
1.87643	1.43174	0.890475	1.60784	0.10787	0.239847	LINC02142
1.07392	0.0854248	1.05628	0.0808732	0.935543	NA	GAPDHP41
0.663285	0.834852	0.912426	0.91498	0.360202	NA	TMEM242-DT
0.960648	0.259879	0.938626	0.276872	0.781879	NA	MKRN6P
0.719015	1.10133	0.993193	1.10888	0.267482	NA	GUCA1ANB
0.707519	0.457694	1.0312	0.443845	0.657155	NA	LINC01283
0.607529	-0.540426	1.22359	-0.441671	0.658727	NA	BUD31P2
0.669874	0.215627	0.724111	0.297782	0.76587	NA	ENSG00000236733
0.527335	0.180325	1.1017	0.163679	0.869984	NA	ENSG00000254573
0.765815	-0.248065	1.11621	-0.222238	0.824128	NA	ENSG00000254853
1.65678	1.12789	0.827799	1.36251	0.173037	0.328234	TMEM109-DT
0.928908	0.0948888	0.726127	0.130678	0.89603	NA	ENSG00000240174
0.767704	-0.604387	0.797103	-0.758229	0.448314	NA	ENSG00000286935
1.39061	1.45518	0.903769	1.61012	0.107371	0.239074	ENSG00000288434
1.60255	2.07628	1.13878	1.82324	0.0682666	0.175373	DUXAP4
0.878073	-0.981597	1.03352	-0.949761	0.342234	NA	TIMM17BP1
0.569732	-0.702709	0.870162	-0.807562	0.419343	NA	LINC02378
0.749308	0.483577	0.929885	0.52004	0.603036	NA	ENSG00000257308
0.659937	0.166996	0.783048	0.213264	0.831121	NA	SNORA70G
1.29209	1.34994	0.943607	1.43061	0.152541	0.301382	ATP5F1AP4
0.574224	1.83219	0.995544	1.84039	0.0657108	NA	ENSG00000258510
0.788901	-0.100893	0.850425	-0.118638	0.905562	NA	RPL7AP65
0.753161	0.737119	1.00016	0.737002	0.461121	NA	ENSG00000265246
2.1522	2.26144	0.873646	2.58851	0.00963927	0.0435819	ENSG00000264932
0.427792	0.17359	0.916936	0.189315	0.849846	NA	ENSG00000263017
0.431178	1.12159	1.07195	1.0463	0.29542	NA	GOSR2-DT
0.52029	0.287203	1.02846	0.279254	0.78005	NA	ENSG00000289977
1.28505	1.70455	0.800608	2.12907	0.0332485	0.107029	LINC02856
0.555935	0.415402	0.891368	0.466028	0.641196	NA	RPL21P127
0.136094	0.529849	1.92843	0.274756	0.783503	NA	LINC01906
0.925576	-0.073781	0.945185	-0.0780598	0.93778	NA	HNRNPMP2
0.925367	0.976501	0.859746	1.1358	0.256039	NA	DPRX
1.07738	0.280631	0.576003	0.487205	0.626113	NA	GGTLC2
0.917323	0.647119	0.62153	1.04117	0.297796	NA	ENSG00000224340
0.799294	0.576815	0.800678	0.720409	0.471273	NA	ENSG00000228086
1.24677	0.0328559	0.918403	0.035775	0.971462	0.984427	ENSG00000227747
0.416929	-1.03408	1.21094	-0.853941	0.393137	NA	MIR4689
0.668585	2.04607	0.843327	2.42618	0.0152585	NA	ENSG00000234607
0.596161	0.334234	1.01337	0.329826	0.741532	NA	ENSG00000231080
1.07193	1.9303	0.866022	2.22892	0.025819	NA	ENSG00000226552
0.544366	0.729006	1.01967	0.714946	0.474642	NA	ENSG00000236885
0.54224	0.718068	0.852324	0.842481	0.399518	NA	ENSG00000224410
0.812381	0.427993	0.949043	0.450973	0.652009	NA	IGKV2-10
0.680639	1.37232	0.989067	1.38749	0.165293	NA	GKN3P
0.793908	0.779587	0.878721	0.887184	0.37498	NA	OR7E29P
0.825663	0.0268314	0.85863	0.0312491	0.975071	NA	ENSG00000238267
1.34266	2.49249	1.02505	2.43159	0.0150327	0.0602653	LINC02494
0.901813	0.483884	0.873953	0.553672	0.579803	NA	ENSG00000286821
0.468534	0.352519	0.817212	0.431368	0.666201	NA	PIGY-DT
0.65308	0.589779	0.977945	0.60308	0.546456	NA	RBBP4P6
0.559412	-0.256661	1.13172	-0.226789	0.820588	NA	ENSG00000278901
0.893656	0.708751	0.892461	0.794153	0.427106	NA	HPAT5
0.918118	1.54575	0.992938	1.55675	0.119531	NA	EN2-DT
0.945104	0.985434	0.999006	0.986415	0.32393	NA	SLC25A1P3
1.13917	1.41696	0.759064	1.86672	0.0619405	NA	ZNF622P1
1.31325	0.949403	0.73029	1.30003	0.193589	0.354024	ENSG00000255331
1.43908	1.4068	0.954648	1.47364	0.14058	0.28555	ENSG00000255094
0.415294	0.594687	1.14363	0.520002	0.603062	NA	OR5G1P
1.2116	0.588813	0.888384	0.662792	0.507464	0.666033	GLYATL1P2
0.772509	1.80009	0.924109	1.94792	0.0514247	NA	ENSG00000254844
0.823241	0.00687216	0.98087	0.00700619	0.99441	NA	UBTFL7
0.658598	0.223058	1.02221	0.218212	0.827264	NA	PHB2P1
1.17126	1.33003	0.813148	1.63566	0.101911	0.231121	RPL7P34
0.849774	0.553262	0.833904	0.66346	0.507036	NA	ENSG00000289636
1.17915	0.154854	1.17641	0.131633	0.895274	0.939683	ENSG00000285191
1.35085	0.0803207	1.04159	0.0771139	0.938533	0.965437	LINC02419
0.757901	1.19669	1.10643	1.08157	0.279443	NA	ENSG00000257105
0.4502	0.0474292	1.07581	0.0440871	0.964835	NA	CCNG2P1
1.73768	1.507	0.899658	1.67508	0.0939188	0.21888	ENSG00000121388
1.56652	1.48039	0.849479	1.7427	0.0813863	0.198128	OR11H4
1.33068	0.452996	0.750287	0.603764	0.546	0.696898	DNAJA4-DT
0.879273	-0.027107	0.803232	-0.0337475	0.973079	NA	C16orf92
0.531243	0.188921	0.964793	0.195814	0.844755	NA	ENSG00000270385
1.84303	2.53855	0.789915	3.2137	0.00131038	0.0096433	ENSG00000263594
0.654406	0.706474	1.0251	0.689174	0.490714	NA	LINC01904
1.00929	1.39957	0.977403	1.43192	0.152166	NA	ENSG00000267341
1.56644	1.96151	0.863158	2.27248	0.0230573	0.0821174	LINC01706
0.524021	1.00357	0.908837	1.10423	0.269493	NA	DEFB125
1.63341	0.872925	0.800916	1.08991	0.275754	0.44855	ENSG00000286222
0.45547	0.914397	0.90614	1.00911	0.312921	NA	MIR5584
0.578452	0.676099	0.844261	0.800818	0.423237	NA	ENSG00000280836
0.376727	0.500729	1.0069	0.4973	0.618978	NA	ENSG00000272438
0.634307	1.62042	1.27985	1.2661	0.205478	NA	ENSG00000284188
1.39048	1.23403	1.00697	1.22549	0.220391	0.385949	ENSG00000287902
1.05271	0.297424	1.01822	0.292103	0.770208	NA	TRIM43CP
0.77424	0.906177	0.985115	0.91987	0.357641	NA	ENSG00000250129
1.37761	1.8573	0.87311	2.12722	0.0334019	0.107337	ENSG00000251264
1.29876	0.940916	1.01831	0.923998	0.355487	0.530176	LINC02510
1.40727	0.669583	1.04448	0.641066	0.52148	0.677683	LINC02358
1.02112	-0.349113	1.09454	-0.318958	0.749758	NA	ENSG00000276098
2.01768	1.38796	0.842195	1.64803	0.0993475	0.227423	ENSG00000285552
0.338717	-0.110354	1.57849	-0.0699111	0.944264	NA	ENSG00000248667
0.84114	1.40662	1.01013	1.39251	0.163767	NA	ENSG00000288081
0.845053	0.22144	1.04401	0.212105	0.832025	NA	ENSG00000220291
0.902159	0.932458	0.832222	1.12044	0.262525	NA	ENSG00000233417
0.892382	0.170575	1.18485	0.143964	0.885529	NA	SPANXN2
0.686669	1.86608	0.887226	2.10327	0.0354421	NA	ENSG00000286034
0.685325	-0.839544	1.05618	-0.794889	0.426678	NA	ENSG00000253715
1.02281	1.59666	0.866957	1.84168	0.065522	NA	ATP5PDP3
0.815376	1.19598	0.753468	1.5873	0.112445	NA	CNN2P4
0.37453	1.47758	0.946064	1.56182	0.118331	NA	PPIAP43
1.07745	0.81181	0.839848	0.966616	0.333736	NA	ENSG00000271100
0.751842	0.0430118	1.35106	0.0318356	0.974603	NA	OR5M11
0.596919	0.466912	0.954674	0.48908	0.624785	NA	MRGPRX5P
0.622212	1.9901	0.966603	2.05886	0.0395079	NA	MRPS21P6
0.751618	1.21364	0.926009	1.31061	0.18999	NA	PRDX2P2
0.967133	0.802093	0.729314	1.09979	0.271423	NA	ENSG00000248576
1.07148	1.06396	0.991135	1.07347	0.283059	NA	ENSG00000255866
0.540343	0.517474	1.07614	0.480863	0.630614	NA	ENSG00000257095
0.806903	1.76157	1.18925	1.48125	0.138541	NA	ENSG00000257870
1.04074	0.261249	0.953432	0.274009	0.784078	NA	ENSG00000255921
0.629899	0.0716159	0.728996	0.0982391	0.921742	NA	TRAJ48
0.613503	0.985331	1.29321	0.761929	0.446102	NA	ENSG00000258505
0.445966	1.31397	0.940158	1.39761	0.16223	NA	RNU6-597P
0.75894	-0.804403	1.17026	-0.68737	0.491849	NA	ENSG00000287004
0.659597	1.12123	0.996643	1.12501	0.260585	NA	ENSG00000258601
1.33607	0.870034	0.877504	0.991487	0.321448	0.496072	ENSG00000261403
0.338538	-0.0445886	0.997657	-0.0446933	0.964352	NA	ENSG00000261669
1.0466	0.869106	0.796148	1.09164	0.274991	NA	ITM2BP1
1.65318	1.6022	0.601858	2.6621	0.00776557	0.0370533	ENSG00000263375
0.623577	1.45376	1.16789	1.24477	0.213216	NA	ENSG00000286126
0.752014	1.35431	0.95839	1.41311	0.157624	NA	LINC01428
0.584601	0.79318	0.894854	0.88638	0.375413	NA	ENSG00000275772
1.03425	-0.500823	0.991731	-0.504999	0.61356	NA	ENSG00000287647
0.482147	0.0935862	0.694963	0.134664	0.892878	NA	ENSG00000215381
1.70301	0.776443	0.878067	0.884264	0.376554	0.550631	ENSG00000225903
1.02582	1.57579	1.12959	1.39502	0.163011	NA	ENSG00000275503
0.790462	0.263052	0.811671	0.324087	0.745872	NA	ENSG00000239906
1.01964	0.0334577	0.780057	0.0428913	0.965788	NA	IGKV1D-22
0.859329	1.10368	0.798282	1.38257	0.166796	NA	MTND4P22
2.58966	3.06873	1.1053	2.77637	0.00549688	0.0286275	ENSG00000272121
0.714436	-0.0867109	0.83684	-0.103617	0.917473	NA	ENSG00000286492
1.09565	1.49243	0.836632	1.78386	0.0744468	NA	LINC02264
1.04884	0.914063	0.784098	1.16575	0.243715	NA	ENSG00000233358
0.568979	0.478813	0.774604	0.618139	0.536483	NA	OSTCP6
0.931212	-0.868898	0.806128	-1.07787	0.281094	NA	EVA1CP3
0.662019	-0.381561	1.06145	-0.35947	0.719244	NA	GIMAP3P
1.05479	0.184575	0.955937	0.193083	0.846894	NA	ENSG00000271021
0.835555	1.33949	1.21576	1.10177	0.270562	NA	MAGEB5
0.605168	1.32896	1.30061	1.0218	0.306874	NA	UBE2DNL
0.957961	1.64615	1.03583	1.5892	0.112015	NA	ENSG00000249213
1.75442	0.132409	1.17969	0.11224	0.910633	0.948882	RNU7-67P
0.468196	-0.359074	1.51809	-0.23653	0.813022	NA	ENSG00000271930
0.647076	0.305007	1.12845	0.270288	0.786938	NA	ENSG00000233424
0.425112	1.14014	0.882635	1.29175	0.196445	NA	MIR3973
0.516515	-0.586521	1.21818	-0.481471	0.630182	NA	ENSG00000254551
0.561326	-0.517679	0.950204	-0.544808	0.585886	NA	RPS15AP28
0.609944	1.38123	0.962612	1.43488	0.151321	NA	LACRT
0.984969	0.384474	0.767772	0.500766	0.616536	NA	LINC00508
0.77271	1.56632	1.20274	1.30229	0.192816	NA	LIN28AP2
1.07313	0.928326	0.813119	1.14169	0.253585	NA	SUCLA2-AS1
1.06122	0.777216	0.974576	0.797491	0.425166	NA	TRAV1-1
0.441197	0.86876	1.07912	0.805061	0.420785	NA	TRAV8-1
0.367784	1.93119	1.5612	1.23699	0.216092	NA	LINC02178
0.753319	-0.470693	0.719482	-0.65421	0.512976	NA	ENSG00000243423
1.1826	0.646265	0.860538	0.751001	0.452652	0.620497	NEK4P2
0.536253	-0.118806	0.989212	-0.120101	0.904403	NA	DUX4L35
0.724356	1.52427	0.94479	1.61335	0.10667	NA	ENSG00000266977
0.490007	-0.523989	0.914993	-0.572671	0.566868	NA	ENSG00000268731
1.20266	0.241956	1.08856	0.222271	0.824103	0.894244	RNU6-409P
1.1047	1.68953	1.02222	1.65281	0.0983687	NA	ENSG00000278106
0.516607	0.3112	0.793663	0.392107	0.69498	NA	NDUFS5P3
0.400022	0.328557	0.779998	0.421229	0.673588	NA	ENSG00000234683
0.906343	1.18407	0.834986	1.41808	0.156168	NA	PRAMEF18
0.716483	1.05407	1.05296	1.00105	0.316801	NA	ENSG00000228681
1.37293	0.890484	0.955694	0.931766	0.351457	0.526087	ENSG00000248847
0.655982	0.828896	1.07857	0.768514	0.442182	NA	ENSG00000250024
1.71226	1.65272	1.00009	1.65258	0.0984164	0.225877	ENSG00000287471
0.771607	0.277818	0.934681	0.297233	0.766289	NA	RPL23AP44
0.744853	0.446169	0.961011	0.464271	0.642454	NA	ENSG00000253653
0.398261	1.97349	1.2079	1.63382	0.102296	NA	ENSG00000232120
2.70644	2.6089	1.06674	2.44569	0.0144576	0.0586328	ENSG00000287992
0.478623	-0.576814	0.91843	-0.628044	0.529975	NA	ENSG00000236920
0.999768	2.08794	1.0623	1.9655	0.0493563	NA	ENSG00000217067
0.663333	-0.118397	0.888726	-0.133221	0.894018	NA	LUADT1
0.696777	0.948481	0.862431	1.09978	0.27143	NA	RNA5SP201
0.510211	0.730963	0.862701	0.847296	0.39683	NA	SREK1IP1P2
2.07162	0.974244	0.904445	1.07717	0.281403	0.454735	TRBV10-3
1.50886	-0.164518	1.14779	-0.143334	0.886026	0.933819	MAGEB6
1.8801	0.847909	0.93505	0.906807	0.364509	0.539087	SLC16A14P1
0.786442	0.647446	0.813632	0.795748	0.426178	NA	ENSG00000286243
1.08752	0.860164	0.852019	1.00956	0.312706	NA	ENSG00000255227
1.35066	1.62707	0.873881	1.86188	0.0626193	0.165487	TRIM49D1
1.43312	1.22866	0.892343	1.37689	0.168547	0.322721	TRIM53CP
1.19495	1.06755	0.833327	1.28108	0.200167	0.362278	CENPUP1
0.683328	1.30395	0.925416	1.40904	0.158823	NA	ENSG00000271353
0.418144	1.01138	1.10133	0.918327	0.358448	NA	CCND3P1
1.19	0.497075	0.843998	0.588953	0.555893	0.704824	LRRC34P1
0.253792	-0.727425	1.48322	-0.490435	0.623826	NA	ENSG00000257779
1.48775	1.15416	0.811264	1.42266	0.154834	0.304659	ENSG00000255817
1.15247	0.810457	0.919525	0.881387	0.378109	0.552279	ENSG00000257129
0.838431	0.651262	0.970952	0.670746	0.502383	NA	LINC01047
0.49574	-0.471117	0.976076	-0.482665	0.629334	NA	LINC00677
0.423906	-0.1557	0.949608	-0.163962	0.869761	NA	RPL35AP34
0.840677	1.28819	0.754275	1.70785	0.0876646	NA	LINC00273
0.625901	0.549556	1.23184	0.446128	0.655505	NA	ENSG00000285040
0.495279	0.0424314	0.76006	0.0558264	0.95548	NA	MIR1180
0.87704	0.189586	0.990148	0.191473	0.848155	NA	ATP7BP1
1.11925	1.11925	0.917439	1.21997	0.222476	NA	RPSAP1
0.54601	0.125801	1.11584	0.112741	0.910236	NA	ZNF222-DT
0.925576	-0.073781	0.945185	-0.0780598	0.93778	NA	ENSG00000275862
0.496869	-0.53281	1.07618	-0.495094	0.620534	NA	ENSG00000267063
0.552376	-0.296845	0.844592	-0.351466	0.725239	NA	TSEN15P2
0.586957	1.21869	0.941993	1.29374	0.195755	NA	ENSG00000223881
0.634865	-0.696745	0.754502	-0.92345	0.355773	NA	JPT1P1
1.3996	1.42005	1.03361	1.37388	0.16948	0.323945	ENSG00000286170
0.747665	-0.0376683	0.915214	-0.0411579	0.96717	NA	ENSG00000286152
0.745046	1.28583	0.933827	1.37695	0.168528	NA	ENSG00000238031
0.557962	0.985121	0.916297	1.07511	0.282325	NA	ENSG00000248254
1.20172	0.382671	1.04293	0.366921	0.713678	0.819918	FRG2
1.83674	0.868214	0.877512	0.989405	0.322465	0.497	LINC02149
0.43318	0.946896	0.87418	1.08318	0.278727	NA	ENSG00000252218
0.387114	0.539323	0.872195	0.618351	0.536344	NA	RPL31P35
0.373775	1.14261	0.941952	1.21303	0.22512	NA	ENSG00000226744
1.83659	1.67939	0.965972	1.73855	0.0821132	0.199339	ENSG00000241921
0.621527	0.880547	0.937274	0.939476	0.347487	NA	ENSG00000275254
1.50687	0.131938	1.17324	0.112456	0.910462	0.948844	ENSG00000282300
0.743153	1.4971	0.796045	1.88068	0.0600161	NA	ENSG00000253888
0.758565	0.401529	0.878495	0.457064	0.647625	NA	ENSG00000253697
0.700251	0.477441	0.960755	0.496944	0.619229	NA	CDK5P1
0.548857	1.98738	1.17928	1.68524	0.091942	NA	RPS27AP14
0.894575	1.32393	0.827996	1.59896	0.10983	NA	ATP5F1AP1
1.18136	0.0864569	0.974017	0.0887632	0.92927	0.960221	ENSG00000235707
0.524288	-0.329759	0.93471	-0.352793	0.724244	NA	NUTF2P3
2.29077	1.13866	0.824021	1.38183	0.167024	0.320641	ENSG00000286521
0.577572	-0.0366789	1.18603	-0.0309259	0.975329	NA	ENSG00000285513
1.80748	1.05022	1.02878	1.02084	0.307331	0.48165	ENSG00000276109
1.15211	1.93926	0.82854	2.34058	0.0192539	0.0722844	OR6C6
0.571426	0.361355	0.807616	0.447434	0.654562	NA	RNU6-53P
0.809177	1.1312	0.990091	1.14252	0.253238	NA	ENSG00000257120
0.811929	0.329633	1.01935	0.323377	0.74641	NA	TRAV38-1
1.08904	1.11317	0.912104	1.22044	0.222299	NA	ENSG00000259199
1.06362	1.72054	1.05779	1.62654	0.103834	NA	ENSG00000287010
0.654817	-1.27442	1.0005	-1.27379	0.202739	NA	ENSG00000261720
0.386769	-0.367593	0.970387	-0.378811	0.704829	NA	ENSG00000260162
1.47707	1.16455	0.782653	1.48796	0.136763	0.280433	ENSG00000274996
0.631064	-1.27047	0.846844	-1.50024	0.133551	NA	ENSG00000270777
0.745404	0.328173	0.854481	0.384061	0.700933	NA	ENSG00000267507
0.481584	0.50948	1.1693	0.435713	0.663045	NA	ENSG00000273365
0.619024	0.78652	1.05387	0.746315	0.455477	NA	ENSG00000229528
1.04047	0.365253	0.853243	0.428076	0.668596	NA	ENSG00000236009
0.960681	0.355522	0.879514	0.404225	0.686047	NA	ENSG00000285910
1.11238	0.845371	1.07222	0.788429	0.430446	NA	CBY1P1
0.424694	-0.0051972	1.32005	-0.00393711	0.996859	NA	ENSG00000237217
0.619025	0.278414	1.07019	0.260155	0.794744	NA	ENSG00000242317
1.33877	1.43607	0.761016	1.88705	0.0591539	0.159492	ENSG00000249148
0.761934	1.06952	0.782832	1.36622	0.171869	NA	MTCYBP40
0.130369	0.2045	2.63385	0.0776427	0.938112	NA	ENSG00000248105
1.87825	1.47323	0.950546	1.54988	0.121171	0.258971	RN7SKP60
1.47521	0.708795	1.0883	0.651287	0.514861	0.672055	FOXO1B
0.730694	0.564204	0.773662	0.729265	0.46584	NA	ENSG00000253295
0.393332	0.528889	0.990015	0.534223	0.593187	NA	RNU6-1330P
0.560972	1.80834	1.18084	1.5314	0.12567	NA	RPL21P54
1.34885	-0.00288501	1.05354	-0.00273839	0.997815	0.998823	ENSG00000286452
0.752502	0.614237	0.866972	0.708485	0.478644	NA	TEX13A
1.10072	0.224608	1.02911	0.218254	0.827231	NA	ENSG00000233103
0.956638	1.06099	0.83855	1.26526	0.205776	NA	ENSG00000255101
0.374076	0.917008	1.49735	0.612419	0.540261	NA	RNU6-694P
0.721355	0.462131	1.07028	0.431787	0.665897	NA	IFNA5
0.890737	1.50579	1.08989	1.3816	0.167095	NA	OR13C3
0.553873	1.07982	0.742573	1.45416	0.145903	NA	CIR1P3
0.678942	1.32148	0.974397	1.35621	0.175034	NA	ENSG00000256734
1.58182	1.52783	0.934907	1.6342	0.102216	0.231603	ADIPOR1P1
1.48345	0.333055	1.10624	0.30107	0.763361	0.854745	NANOGNBP2
0.569316	-0.740547	0.70108	-1.05629	0.290834	NA	RNU6-80P
0.761049	1.89816	0.793704	2.39152	0.0167789	NA	ENSG00000289381
0.949156	1.36609	1.09598	1.24645	0.212598	NA	ENSG00000259076
0.859031	-0.0143568	0.76012	-0.0188876	0.984931	NA	STK16P1
0.773522	0.897161	0.567209	1.58171	0.113715	NA	ENSG00000260104
0.730423	0.635781	1.13166	0.561812	0.574244	NA	IGHV1OR16-3
0.54108	0.50405	0.871277	0.578518	0.562914	NA	KRT17P6
0.690912	0.348692	0.852864	0.408849	0.682651	NA	ENSG00000263300
1.32246	-0.616622	0.742743	-0.830196	0.406428	0.579436	ENSG00000263485
0.922181	1.61613	0.867198	1.86362	0.0623752	NA	DHX33-DT
1.27721	1.6559	0.955674	1.73271	0.0831476	0.201094	ENSG00000287943
0.720533	1.71518	0.897592	1.91087	0.0560215	NA	ENSG00000267872
0.878449	1.14846	0.702826	1.63406	0.102246	NA	ZFP28-DT
1.05405	1.55645	0.953684	1.63205	0.10267	NA	ENSG00000285855
0.544563	-0.354227	0.670526	-0.528282	0.597304	NA	RNU6-1128P
0.946455	1.03875	0.740255	1.40323	0.160549	NA	GAPDHP37
1.32238	0.531411	0.845759	0.628325	0.529791	0.683781	ENSG00000234726
0.644763	1.79242	1.2141	1.47634	0.139854	NA	ENSG00000226996
0.818202	1.09058	0.910547	1.19772	0.231028	NA	NMNAT1P2
0.966499	1.10497	0.950802	1.16215	0.245176	NA	ENSG00000230975
0.317176	0.376763	0.972481	0.387425	0.698442	NA	MED15P4
1.51007	1.77559	0.937384	1.8942	0.0581986	0.157956	ENSG00000229224
0.742995	-0.111006	0.655213	-0.169419	0.865467	NA	RN7SL632P
1.17029	2.63925	0.942054	2.80159	0.00508516	0.0269742	LINC02477
1.98845	0.665464	0.957001	0.695364	0.486827	0.649637	ENSG00000231291
0.559457	0.0652727	0.97252	0.0671171	0.946488	NA	ENSG00000251125
1.15569	0.0973052	0.768393	0.126635	0.89923	0.941832	RNU6-1164P
1.37375	1.11743	0.845541	1.32156	0.186314	0.345016	ENSG00000203492
1.65985	2.47044	1.16804	2.11503	0.0344271	0.109806	MYB-AS1
1.05392	1.78486	0.826449	2.15967	0.0307982	NA	ZNF733P
0.867209	1.10239	1.05293	1.04697	0.295114	NA	TRBV7-6
0.928188	-0.675765	0.819877	-0.824227	0.409811	NA	CNEP1R1P1
0.889	0.533258	0.868668	0.61388	0.539295	NA	ENSG00000253986
0.821328	2.17994	1.04025	2.0956	0.0361179	NA	ENSG00000253749
0.419221	1.22365	1.04374	1.17238	0.241046	NA	IL6RP1
2.11542	2.37734	0.882792	2.69298	0.00708172	0.0346043	PSMA2P1
1.37952	0.40703	1.01267	0.401936	0.687731	0.802572	ENSG00000255233
1.05604	0.949683	0.959942	0.989313	0.32251	NA	ENSG00000227834
1.35028	1.10413	0.833631	1.32448	0.185344	0.343727	ENSG00000256739
0.573987	0.662866	0.985928	0.672327	0.501376	NA	VN1R54P
0.82283	0.866384	1.09119	0.793983	0.427205	NA	LINC02629
0.485311	0.430454	0.892406	0.482352	0.629556	NA	AK6P1
1.26633	2.02422	0.797292	2.53886	0.0111213	0.0483489	LINC01070
1.93886	-0.16857	0.982794	-0.171521	0.863814	0.919992	ENSG00000270038
1.00977	0.209782	0.794907	0.263908	0.791851	NA	EIF4EBP1P1
0.518857	0.60795	1.16877	0.520161	0.602951	NA	ALDH1A2-AS1
0.810328	1.66714	0.695515	2.39699	0.0165304	NA	ENSG00000259532
1.98363	1.52553	0.819543	1.86144	0.0626816	0.165583	HMGN2P40
0.808719	0.592689	0.913954	0.648489	0.516669	NA	NPM1P45
1.04584	0.468799	1.05797	0.443112	0.657685	NA	ENSG00000280220
1.02292	0.107541	0.871559	0.12339	0.901798	NA	ENSG00000286628
1.31343	-0.555573	0.797077	-0.697013	0.485794	0.648807	ENSG00000287850
0.48	-0.657097	1.17083	-0.561224	0.574645	NA	CGB5
0.539638	0.11522	0.893331	0.128978	0.897375	NA	ENSG00000290058
1.80049	-0.289928	0.727985	-0.398262	0.690437	0.804255	FAM230G
1.51397	0.203867	0.724295	0.28147	0.77835	0.864592	MIR99A
1.17774	0.397887	0.9453	0.420911	0.67382	0.792134	VPS25P1
2.05149	1.30301	1.01162	1.28805	0.197729	0.359328	ENSG00000290037
1.66198	0.905425	0.852929	1.06155	0.288441	0.462179	LINC01939
0.790367	1.97942	1.02553	1.93013	0.0535901	NA	LINC01867
0.451866	0.666404	0.886645	0.751601	0.452291	NA	RSL24D1P2
1.4184	0.805237	0.782876	1.02856	0.303685	0.477994	EIF2S2P7
1.83568	1.06572	0.99311	1.07311	0.283222	0.456774	ANKRD44-DT
1.52907	0.42003	0.952034	0.441192	0.659074	0.781701	ITIH4-AS1
0.823764	-0.308601	0.980966	-0.314589	0.753074	NA	ENSG00000286168
0.710464	0.157674	0.965781	0.163261	0.870313	NA	LINC02472
0.85646	0.973841	1.01074	0.963495	0.335299	NA	ENSG00000248831
1.14141	0.677216	0.944916	0.716694	0.473563	NA	ENSG00000249901
1.35557	1.77204	0.927388	1.91079	0.056032	0.153662	ENSG00000251286
0.891197	1.27264	0.920012	1.38329	0.166576	NA	ENSG00000248799
1.31694	1.14894	0.98687	1.16422	0.244334	0.41359	RPS2P24
0.379985	0.689935	1.10229	0.62591	0.531374	NA	ENSG00000290020
0.816308	0.467725	0.785176	0.595694	0.55138	NA	LINC02534
0.829014	1.03295	0.798294	1.29395	0.195682	NA	RN7SL353P
0.767997	0.636896	1.17494	0.542065	0.587774	NA	DDX43P2
1.02542	0.30204	0.671815	0.449588	0.653007	NA	ENSG00000253112
0.724717	0.92824	1.06227	0.873828	0.382212	NA	ENSG00000230920
1.02422	1.50644	1.15186	1.30783	0.19093	NA	ENSG00000229060
1.46458	0.061733	0.917991	0.0672479	0.946384	0.970303	OR52N3P
1.48627	1.27097	0.850457	1.49446	0.135056	0.278231	VN2R9P
0.765106	0.970428	0.741823	1.30817	0.190817	NA	HMGB1P7
0.478504	0.339162	1.11522	0.304121	0.761035	NA	ENSG00000236958
0.789432	1.16772	1.15935	1.00722	0.313829	NA	OSBPL9P5
0.715258	0.0769773	0.823308	0.0934976	0.925508	NA	ENSG00000258490
0.942743	-0.611612	0.897689	-0.681318	0.495671	NA	NBEAP4
0.916857	0.432904	1.32452	0.326837	0.743791	NA	DUXAP6
0.872952	0.226104	0.926285	0.244098	0.807155	NA	RN7SL209P
0.798508	1.00641	0.723094	1.39181	0.16398	NA	ENSG00000260814
0.245746	0.20144	1.22035	0.165068	0.86889	NA	ENSG00000260003
0.739397	0.168872	1.25584	0.134469	0.893032	NA	ENSG00000260530
0.521112	0.602269	0.985518	0.61112	0.54112	NA	ENSG00000288807
0.483933	0.307794	1.31254	0.234502	0.814596	NA	ENSG00000276786
0.555205	-1.57036	1.09866	-1.42934	0.152905	NA	RPL5P2
0.917562	0.868116	0.782052	1.11005	0.266978	NA	ENSG00000241690
0.62849	0.188163	0.853856	0.220369	0.825584	NA	ENSG00000282732
0.706901	1.76295	0.841061	2.09611	0.0360728	NA	RPL35P8
0.774618	0.834508	0.946291	0.881873	0.377846	NA	MTND6P11
0.38875	0.196968	0.974369	0.202149	0.8398	NA	ENSG00000235126
0.766914	0.680979	0.855143	0.796333	0.425839	NA	HMGB1P44
0.895134	1.08973	1.04995	1.03789	0.299321	NA	LTV1P1
0.499547	0.767186	0.838572	0.914872	0.360259	NA	RNU6ATAC5P
0.7332	1.74911	1.08874	1.60655	0.108154	NA	LINC01438
0.596218	1.33612	0.727283	1.83714	0.0661892	NA	MIR5091
1.49762	1.34292	1.00466	1.33669	0.181324	0.33884	TAF11L2
0.226098	-0.224292	1.5113	-0.14841	0.882019	NA	RN7SKP57
0.478691	0.821204	0.841575	0.975794	0.329167	NA	ENSG00000214641
0.747413	0.725545	1.08021	0.67167	0.501794	NA	ENSG00000232080
0.620036	0.81647	1.19216	0.684865	0.493429	NA	NAA20P1
0.522541	-0.173923	0.970479	-0.179214	0.85777	NA	SQLE-DT
0.561245	-0.405291	0.895469	-0.452602	0.650835	NA	ENSG00000228143
0.642506	1.10093	0.885514	1.24327	0.213768	NA	ENSG00000255476
0.799227	0.250252	0.934066	0.267917	0.788763	NA	OR4P4
1.47122	0.515538	0.944684	0.545725	0.585255	0.727724	OR4D6
1.06009	1.07481	0.821539	1.30829	0.190774	NA	ENSG00000223808
0.728825	1.00688	1.03566	0.972211	0.330946	NA	ENSG00000229227
0.533714	1.1184	0.822613	1.35957	0.173966	NA	ENSG00000286678
1.16257	1.31091	0.904409	1.44946	0.147208	0.29452	LINC02366
0.568873	0.894036	1.29605	0.689815	0.490311	NA	LINC02335
0.549571	0.0951631	0.46579	0.204305	0.838115	NA	ENSG00000279423
0.609891	0.553801	1.10514	0.501113	0.616292	NA	ENSG00000237342
0.738549	1.31777	1.20215	1.09618	0.273001	NA	MED15P6
0.292971	0.927545	1.29974	0.713639	0.475451	NA	RNU6-1046P
0.50147	0.405868	0.695013	0.583972	0.559239	NA	MIR762
0.91959	0.148268	0.550803	0.269184	0.787788	NA	MIR4518
1.16844	1.38036	0.955318	1.44492	0.148481	0.296204	ENSG00000261776
0.719099	-0.200717	0.880027	-0.228081	0.819583	NA	ENSG00000265927
0.767547	1.00541	0.868333	1.15786	0.246922	NA	ENSG00000270347
0.601376	-0.0214897	1.08955	-0.0197234	0.984264	NA	ARSLP1
0.350052	0.427589	0.918933	0.46531	0.641709	NA	ENSG00000236132
0.861701	0.173508	0.723355	0.239865	0.810435	NA	RPL6P28
0.591454	0.678138	0.870694	0.778847	0.43607	NA	TMCC2-AS1
0.665262	-0.502532	1.31952	-0.380844	0.703319	NA	ENSG00000238054
0.657408	0.56718	0.815099	0.695842	0.486528	NA	ENSG00000236476
0.652152	1.53076	1.08783	1.40716	0.159379	NA	LCE4A
0.739773	0.624207	1.05753	0.590247	0.555025	NA	TRIM67-AS1
0.749529	-0.425609	0.9988	-0.42612	0.67002	NA	ENSG00000223430
0.311018	-0.0278313	1.26308	-0.0220345	0.98242	NA	ENSG00000243813
0.507819	0.369446	0.974927	0.378947	0.704727	NA	MARK3P3
0.633018	0.359467	1.21997	0.294652	0.76826	NA	RPL18AP8
0.594469	-0.0768535	0.853262	-0.0900702	0.928231	NA	RNU6-211P
0.609562	0.701432	0.937329	0.74833	0.454261	NA	BTN1A1P1
0.689081	0.302415	0.757823	0.399057	0.689851	NA	ENSG00000280340
0.805128	1.39391	0.912118	1.52821	0.12646	NA	HDAC9-AS1
0.649887	0.103222	0.735182	0.140403	0.888341	NA	RNU6-1080P
0.82115	1.17565	1.15541	1.01752	0.308906	NA	ASS1P4
0.765695	1.75303	1.0394	1.68658	0.0916835	NA	ENSG00000289242
0.795708	1.67788	1.00625	1.66745	0.0954242	NA	PAICSP2
0.435552	0.634287	1.0331	0.613968	0.539236	NA	RNA5SP291
1.08725	1.59903	0.957844	1.6694	0.0950377	NA	OR13I1P
1.40856	1.59745	0.98002	1.63002	0.103097	0.232708	OR5T2
0.940101	1.21657	0.990362	1.22841	0.219292	NA	ENSG00000255084
0.575944	0.463411	0.740456	0.625845	0.531417	NA	ENSG00000228417
0.403332	1.05007	1.19372	0.879658	0.379044	NA	PMCH
1.09295	0.279232	0.989223	0.282274	0.777733	NA	ENSG00000289173
1.19323	0.635406	0.923546	0.688007	0.491449	0.653473	ENSG00000290036
1.56224	1.63085	0.785971	2.07495	0.0379914	0.117375	NPM1P4
0.656216	0.374218	0.739674	0.505923	0.612911	NA	ENSG00000202275
2.28491	2.01903	0.848311	2.38006	0.0173098	0.0668761	ENSG00000258942
0.610603	-0.405003	0.756287	-0.535515	0.592294	NA	RNA5SP393
0.915722	0.250491	0.754513	0.33199	0.739897	NA	DPEP2NB
1.01545	-0.26146	0.696994	-0.375126	0.707567	NA	ENSG00000279825
0.566683	0.737577	0.938702	0.785741	0.432019	NA	GTF2IP6
0.86111	-1.45325	0.847579	-1.71459	0.0864212	NA	MIR4520-1
0.514627	0.267618	0.681134	0.392901	0.694393	NA	RDM1P1
0.644542	-0.223019	1.1067	-0.201517	0.840294	NA	GH2
0.792691	0.246523	0.981924	0.251061	0.801767	NA	CTBP2P3
0.666026	-0.307775	0.737161	-0.417514	0.676303	NA	FAM83C-AS1
0.452633	0.594125	0.984003	0.603784	0.545987	NA	LINC00851
0.528741	0.386804	1.27689	0.302926	0.761946	NA	ENSG00000269761
1.35718	0.301028	0.821161	0.366587	0.713927	0.820089	TMEM97P1
1.34801	1.85069	0.996888	1.85647	0.0633862	0.166755	OR2W5P
0.922832	1.75504	1.02251	1.71641	0.086087	NA	ENSG00000272971
0.380769	1.47415	1.58104	0.932392	0.351134	NA	ENSG00000213620
1.1875	-0.636867	0.844311	-0.754304	0.450667	0.618692	RPL22P12
2.33782	1.68934	1.02764	1.6439	0.100197	0.228645	CHL1-AS1
0.462628	0.429507	1.16224	0.369552	0.711717	NA	NUP210P1
1.5692	0.827007	1.03763	0.797019	0.42544	0.596086	RPL23AP41
0.581592	0.480855	0.931605	0.516157	0.605744	NA	ENSG00000286862
1.00702	2.0907	1.0563	1.97927	0.0477854	NA	ENSG00000249955
0.966223	1.61106	0.962647	1.67357	0.0942148	NA	MIR1305
0.756992	-0.733292	0.898806	-0.815851	0.414586	NA	ENSG00000251076
1.04283	0.617321	0.831973	0.741997	0.458089	NA	ENSG00000286543
0.711213	0.0690627	1.12272	0.0615138	0.95095	NA	PPP2R2B-IT1
1.82094	1.16072	0.947407	1.22515	0.220517	0.386064	ENSG00000248120
0.83585	0.834256	0.881257	0.946665	0.34381	NA	ENSG00000224371
1.27038	0.477506	0.933551	0.511494	0.609005	0.745165	MFSD4B-DT
1.7334	0.267693	1.11706	0.239642	0.810608	0.885688	ENSG00000231295
0.42392	1.2837	1.19387	1.07524	0.282267	NA	TRBV11-3
0.403917	0.144443	1.23543	0.116917	0.906926	NA	ENSG00000278592
0.420915	0.563215	0.998825	0.563878	0.572837	NA	ENSG00000238178
0.604737	0.708757	1.23164	0.575461	0.56498	NA	ENSG00000235806
0.954493	0.633798	1.04359	0.607323	0.543636	NA	ENSG00000289959
1.46925	1.82059	0.961936	1.89263	0.0584073	0.158261	AURKBP1
0.535894	0.550887	1.23713	0.445296	0.656106	NA	ENSG00000289921
0.60165	0.123254	0.827706	0.14891	0.881625	NA	ENSG00000231393
0.653213	0.911702	0.957097	0.952571	0.340808	NA	ENSG00000250699
0.724602	0.460092	0.753173	0.610871	0.541285	NA	MTCO2P15
0.380454	0.7377	1.1098	0.664713	0.506234	NA	OR5AP2
0.622038	0.703233	1.35332	0.519634	0.603319	NA	WARS2P1
0.496125	1.00844	0.884503	1.14012	0.254235	NA	RPL21P92
0.782824	-0.373248	0.974424	-0.383045	0.701686	NA	LINC02416
0.259094	0.907413	1.54362	0.587847	0.556635	NA	MIR376B
0.839322	-0.231076	0.966264	-0.239144	0.810994	NA	ENSG00000289598
0.751859	-0.660606	0.881043	-0.7498	0.453375	NA	RNU6-401P
1.24811	-0.449603	0.618402	-0.72704	0.467201	0.632724	RNA5SP404
0.625324	-0.145659	1.59712	-0.0912013	0.927333	NA	POLR3KP2
1.16884	0.315075	0.975114	0.323116	0.746607	0.842966	ENSG00000264790
1.33069	1.41153	0.933123	1.51269	0.130358	0.2719	ENSG00000265844
0.963671	0.355598	0.76814	0.462934	0.643412	NA	ENSG00000285653
0.795728	0.776193	0.906517	0.856236	0.391867	NA	CASC20
1.20657	0.681777	0.825681	0.825715	0.408966	0.581517	LINC01746
0.611792	1.54756	0.859625	1.80028	0.0718168	NA	ENSG00000276578
0.807136	0.0850863	0.754647	0.11275	0.910229	NA	RN7SL702P
1.62603	1.78016	0.658636	2.70279	0.00687594	0.033852	RN7SL304P
1.35254	1.97801	0.94947	2.08328	0.037226	0.115775	ENSG00000271701
0.807316	1.7201	1.1147	1.54311	0.122804	NA	OR14K1
0.549339	0.704132	0.766632	0.918475	0.35837	NA	RPS29P8
0.620919	2.03965	1.08185	1.88533	0.0593848	NA	ENSG00000251460
1.23984	0.628878	0.807594	0.778706	0.436153	0.605677	ENSG00000285997
0.93242	0.22694	0.832017	0.272758	0.785039	NA	ENSG00000249878
1.05426	-0.185132	0.951552	-0.194558	0.845739	NA	ENSG00000286633
0.643117	0.455459	1.01376	0.449276	0.653232	NA	ENSG00000218806
1.28602	1.08376	1.0739	1.00918	0.312887	0.487459	ENSG00000287050
0.859078	0.592964	0.872363	0.679722	0.496681	NA	ENSG00000230680
1.1848	1.61967	0.972187	1.66601	0.0957123	0.221521	LINC02243
0.802844	1.14973	1.19924	0.958713	0.337703	NA	ENSG00000253407
1.2998	2.3476	1.19494	1.96462	0.0494582	0.140996	ENSG00000253470
1.79835	0.637599	0.930452	0.685258	0.493181	0.65467	ENSG00000254651
0.470053	0.334727	1.12951	0.296348	0.766964	NA	ENSG00000288528
0.567469	0.210653	0.788086	0.267297	0.789241	NA	FBLIM1P2
0.838035	2.58749	0.888712	2.9115	0.00359693	NA	FBXO3-DT
0.426989	1.20149	1.31321	0.914924	0.360231	NA	PCDH9-AS1
0.750855	0.613071	0.885549	0.692307	0.488745	NA	CLCP2
0.481772	-0.570218	0.947494	-0.601817	0.547296	NA	ENSG00000261779
0.595422	1.00973	0.724196	1.39428	0.163233	NA	ENSG00000259457
0.533818	0.405987	1.06593	0.380875	0.703296	NA	ENSG00000279666
0.698684	0.858201	0.848661	1.01124	0.311901	NA	RPL7AP63
0.779625	0.440253	1.25622	0.350458	0.725995	NA	PRM3
1.05595	0.243839	1.03083	0.236547	0.813008	NA	CCNYL7
0.721804	0.206132	0.985358	0.209195	0.834296	NA	RNU6-971P
0.751884	0.267565	0.885578	0.302136	0.762548	NA	ENSG00000264029
0.889131	-0.232331	1.0297	-0.225629	0.82149	NA	ENSG00000272164
0.623507	1.30414	1.03484	1.26024	0.207584	NA	ENSG00000289016
0.94914	1.27239	0.969399	1.31255	0.189334	NA	ENSG00000286499
0.493436	0.752842	0.65099	1.15646	0.247494	NA	RN7SL401P
1.12218	1.25751	0.975493	1.2891	0.197363	NA	LINC01716
0.76853	0.179511	0.84848	0.211568	0.832444	NA	ZNF861P
0.455829	0.128052	0.893208	0.143362	0.886004	NA	ENSG00000275091
0.226917	-0.128593	1.20896	-0.106366	0.915292	NA	ASS1P6
0.727551	-0.790388	0.868561	-0.909996	0.362824	NA	ENSG00000239670
0.985855	0.86652	0.720055	1.20341	0.228819	NA	ENSG00000279151
0.413606	0.607978	1.0291	0.590786	0.554664	NA	BMP8B-AS1
1.41098	0.917657	0.983832	0.932738	0.350955	0.525672	ENSG00000271146
0.360983	0.45753	0.907916	0.503934	0.614308	NA	EMP2P1
0.536219	-0.473759	1.03923	-0.455876	0.648479	NA	GPR160P1
0.732071	1.19196	0.682892	1.74545	0.080906	NA	LINC01985
1.69042	0.445956	0.718375	0.620784	0.534742	0.687805	RN7SL703P
0.491936	1.05874	0.939431	1.127	0.259744	NA	ENSG00000250092
0.661253	0.796062	1.13191	0.703289	0.481876	NA	ENSG00000248567
0.48433	0.285589	0.968963	0.294737	0.768195	NA	HELT
0.911232	0.966066	0.890944	1.08432	0.278224	NA	NEUROG2-AS1
1.49209	1.29076	1.05517	1.22328	0.221224	0.386984	ENSG00000250319
1.09074	0.386469	1.07471	0.359602	0.719144	NA	ENSG00000216378
0.694013	0.609671	0.866819	0.703344	0.481842	NA	ENSG00000271608
0.620335	0.948971	1.06457	0.891416	0.372706	NA	RNU6-1106P
0.39589	-0.25516	1.27317	-0.200413	0.841158	NA	MIR7853
0.591062	-0.199263	1.02445	-0.194507	0.845779	NA	MTHFD2P3
0.699808	2.12899	0.791903	2.68844	0.00717861	NA	ENSG00000286658
2.38692	1.54024	0.885413	1.73957	0.0819349	0.199106	LLCFC1
0.712171	0.353036	0.756009	0.466974	0.640519	NA	RPL23AP83
0.580845	1.92494	1.10444	1.7429	0.0813504	NA	ENSG00000253423
0.591311	0.748279	1.11156	0.67318	0.500833	NA	SRSF3P2
0.702465	1.11543	1.05935	1.05294	0.292369	NA	ENSG00000225893
0.799377	1.92101	1.16446	1.64971	0.0990029	NA	ENSG00000271624
0.609598	-0.0450779	0.972838	-0.0463366	0.963042	NA	OR7E87P
0.159067	0.786309	2.30625	0.340947	0.733143	NA	ENSG00000283375
0.713358	1.69246	0.804676	2.10328	0.0354415	NA	HSPA12A-AS1
0.228935	-0.292884	0.826259	-0.35447	0.722987	NA	MIR1244-4
0.461409	-1.1653	0.933237	-1.24867	0.211786	NA	RNU5E-5P
0.308212	0.449718	1.2122	0.370994	0.710642	NA	ENSG00000257925
0.93868	-0.248767	1.08453	-0.229378	0.818575	NA	PHKBP2
0.926694	-0.314781	0.771019	-0.408266	0.683079	NA	IGHVII-74-1
0.614434	0.421412	0.788378	0.53453	0.592975	NA	ENSG00000271078
0.834423	0.626603	1.07188	0.584581	0.558829	NA	ENSG00000261178
0.409933	0.989303	0.991726	0.997556	0.318494	NA	ENSG00000261774
0.27383	-0.852593	1.60899	-0.529893	0.596186	NA	RNU7-90P
1.76745	2.20365	0.928978	2.37213	0.017686	0.0679415	ENSG00000264431
0.556482	1.97227	0.879131	2.24343	0.0248692	NA	LINC01971
0.863667	0.309741	0.732566	0.422817	0.672429	NA	RDM1P2
0.950938	0.620164	1.06844	0.58044	0.561618	NA	FAM136DP
0.496812	1.57447	1.1672	1.34893	0.177359	NA	ENSG00000263382
1.19028	1.01546	0.943987	1.07571	0.282057	0.455413	ENSG00000271032
0.759764	0.413563	0.854168	0.484171	0.628265	NA	RPL12P9
1.02571	0.942024	0.902466	1.04383	0.296563	NA	ENSG00000234034
1.27703	1.06631	1.07636	0.990667	0.321848	0.496422	KRTAP19-5
1.01519	1.10616	0.897777	1.23211	0.217909	NA	ENSG00000285525
0.638227	0.467661	1.06197	0.440371	0.659669	NA	ALG14-AS1
1.1298	0.865149	0.859441	1.00664	0.314107	NA	IGKV3D-25
0.93672	1.88615	0.909251	2.0744	0.0380419	NA	SLC9A9-AS2
1.16561	0.853901	0.719787	1.18632	0.235494	0.403787	ENSG00000282904
0.466262	0.265674	0.789787	0.336387	0.736579	NA	RN7SKP199
0.72795	-0.585487	0.990137	-0.591319	0.554306	NA	ENSG00000248669
1.05832	0.164171	0.949233	0.172952	0.862689	NA	HNRNPA1P65
1.38257	0.765568	0.853494	0.896981	0.369729	0.543937	HNRNPA1P13
0.790459	0.239746	0.755864	0.317182	0.751106	NA	ENSG00000249772
0.644527	0.170135	0.876168	0.194181	0.846034	NA	ENSG00000274594
1.95319	2.4919	0.798158	3.12207	0.00179586	0.0122501	ENSG00000285858
0.625424	0.3161	0.971223	0.325466	0.744829	NA	ENSG00000288970
0.873986	1.3685	1.08816	1.25764	0.208524	NA	BRWD1P3
0.521791	1.23044	0.882275	1.39462	0.163131	NA	ENSG00000234185
1.65322	1.24863	0.894118	1.39649	0.162566	0.314751	ENSG00000233663
0.616329	-0.362944	1.45532	-0.249392	0.803058	NA	ENSG00000241207
0.341065	0.198039	0.989623	0.200115	0.84139	NA	SNORA11D
0.682325	1.53013	1.07508	1.42327	0.154658	NA	ENSG00000288980
0.42369	1.12997	1.13263	0.997652	0.318448	NA	RPL23P10
0.661171	-0.585884	0.76056	-0.770333	0.441103	NA	FAM27B
0.383062	1.48527	1.79381	0.827997	0.407672	NA	ENSG00000254754
1.15309	1.49967	0.953824	1.57227	0.115888	0.251259	ENSG00000286665
0.471097	-0.141975	0.872451	-0.162731	0.87073	NA	MIR5582
0.62572	0.4955	0.735166	0.673998	0.500313	NA	DNAJB6P5
1.09962	0.510665	0.973502	0.524565	0.599886	NA	ENSG00000272592
0.468141	0.888179	0.833792	1.06523	0.286772	NA	ENSG00000257438
0.791983	0.581753	0.820702	0.708848	0.478419	NA	NDUFA5P6
0.719059	0.708268	1.02712	0.689569	0.490465	NA	MRPS15P1
0.543267	0.715828	0.903648	0.792153	0.428271	NA	ENSG00000260932
0.582462	1.49655	0.687933	2.17543	0.0295977	NA	ENSG00000233995
1.07232	-0.353844	1.03878	-0.340633	0.73338	NA	SDC4P
1.14574	0.0745371	0.918977	0.0811088	0.935355	NA	NUP133-DT
0.834281	-0.60162	0.869584	-0.691848	0.489033	NA	PRAMEF30P
1.76854	1.05043	1.1097	0.946591	0.343847	0.51854	ENSG00000230104
0.906289	0.69828	0.94438	0.739405	0.459661	NA	SRSF3P6
0.717662	0.367538	0.91213	0.402945	0.686989	NA	RPS15AP14
0.551157	0.862233	0.987452	0.873189	0.38256	NA	SLC7A15P
0.763478	0.135635	1.13022	0.120007	0.904477	NA	ENSG00000272597
1.50196	1.20023	0.917149	1.30866	0.190651	0.350426	ENSG00000242545
0.446564	-0.654865	0.89034	-0.735522	0.462021	NA	LSM3P4
0.894272	0.0743895	0.949272	0.0783648	0.937538	NA	ENSG00000248991
0.626669	0.16825	0.889908	0.189064	0.850043	NA	ENSG00000248779
0.874766	-0.192574	0.793207	-0.242779	0.808176	NA	MIR1271
0.907371	0.266554	0.88518	0.30113	0.763316	NA	ENSG00000270477
0.654759	-1.12034	1.0519	-1.06507	0.286846	NA	ENSG00000216663
0.659391	0.460088	0.722218	0.637049	0.524093	NA	RNU6-1060P
0.231649	0.121365	1.37273	0.0884115	0.92955	NA	H3C5P
1.27042	0.247185	0.93504	0.264358	0.791504	0.873327	ENSG00000289312
1.16018	1.07472	0.901522	1.19212	0.233215	0.401203	OR1F12P
0.380862	-0.146302	1.13534	-0.128862	0.897467	NA	ENSG00000229263
0.947278	1.69858	1.00457	1.69085	0.0908648	NA	TAS2R39
0.389817	-0.27148	0.924949	-0.293508	0.769134	NA	KRT18P49
0.472536	-0.672588	0.72862	-0.923097	0.355956	NA	OR13E1P
0.531183	0.679973	1.08081	0.629136	0.52926	NA	ENSG00000235659
1.01183	1.22915	0.837969	1.46682	0.142425	NA	ENSG00000286345
1.4595	0.919473	1.09442	0.840143	0.400828	0.574046	ENSG00000234542
0.976077	2.24466	1.01534	2.21074	0.0270535	NA	KCNK18
0.79526	0.0924173	0.867749	0.106502	0.915184	NA	IGHVII-30-1
0.826098	0.389781	1.02538	0.380133	0.703846	NA	ENSG00000260041
0.603984	2.02708	1.20195	1.6865	0.0916998	NA	MPHOSPH6-DT
0.570413	0.114533	0.887324	0.129077	0.897297	NA	ENSG00000266279
0.716975	-1.10527	0.806827	-1.3699	0.170719	NA	ENSG00000265775
0.493453	-0.456523	0.974065	-0.468679	0.639299	NA	LINC02979
0.345292	1.26269	1.24185	1.01678	0.309258	NA	BNIP3P26
0.970951	0.782733	0.800082	0.978316	0.327918	NA	ENSG00000203605
0.445916	0.376899	0.977155	0.38571	0.699711	NA	ENSG00000233538
1.30007	1.97682	0.9313	2.12265	0.0337833	0.108195	ENSG00000260217
0.497455	1.74537	1.16083	1.50356	0.132696	NA	UQCRHP4
0.508155	0.558263	0.975389	0.572349	0.567086	NA	ENSG00000287417
0.652003	0.583245	1.06982	0.545182	0.585628	NA	ENSG00000237645
0.218068	0.40073	1.69982	0.235748	0.813628	NA	RNU6-386P
0.953627	1.81907	0.982218	1.85201	0.064025	NA	ENSG00000249084
0.665771	-0.177359	0.923752	-0.191999	0.847743	NA	ENSG00000248977
1.24769	0.119824	0.928689	0.129025	0.897338	0.940759	ENSG00000249405
1.14296	0.967291	1.0319	0.937389	0.348559	NA	ENSG00000251293
0.477112	1.1456	1.21339	0.944128	0.345104	NA	ENSG00000288763
0.962229	0.476195	0.921548	0.516733	0.605342	NA	ENSG00000253613
1.09932	1.8153	0.906776	2.00193	0.0452919	NA	ENSG00000279104
0.98583	1.98296	1.05906	1.87238	0.0611535	NA	TRBV7-7
0.387816	0.164473	0.758664	0.216793	0.82837	NA	PMS2P12
0.471425	0.315603	1.00852	0.312937	0.754329	NA	MIR501
1.68765	0.720575	1.04299	0.690877	0.489643	0.651769	HMGB1P12
0.638651	0.419005	0.818784	0.51174	0.608833	NA	ENSG00000253903
0.652572	0.709229	1.06623	0.665171	0.505941	NA	ENSG00000289461
0.238312	0.647615	2.13306	0.303609	0.761426	NA	ENSG00000231193
0.53266	1.31966	0.928638	1.42107	0.155298	NA	OR13J1
0.701483	0.422249	0.880677	0.47946	0.631611	NA	ALG1L8P
0.61305	0.61888	0.820921	0.753886	0.450918	NA	ENSG00000230322
1.90408	1.48684	0.981516	1.51484	0.129813	0.271061	ENSG00000289386
0.473718	0.636502	0.852259	0.746841	0.45516	NA	ENSG00000242329
0.580031	0.814876	0.998212	0.816336	0.414308	NA	HNRNPA1P18
0.76687	1.10252	0.943693	1.16831	0.242682	NA	RN7SL783P
1.58683	0.841494	1.12137	0.750414	0.453006	0.620822	ENSG00000265428
0.720738	0.434664	0.794907	0.546811	0.584508	NA	ENSG00000266466
0.607878	1.03728	1.1316	0.916644	0.359329	NA	EIF4A3P1
0.44469	0.751435	0.713336	1.05341	0.292153	NA	DEFB119
0.321681	0.00681995	0.960751	0.00709856	0.994336	NA	SLC25A24P2
0.70281	0.392203	1.00317	0.390965	0.695823	NA	RNU6-307P
0.481413	0.503325	1.06783	0.471352	0.637389	NA	ENSG00000227854
0.48059	1.56897	1.19847	1.30914	0.190487	NA	LCE2A
0.691152	1.14245	0.941416	1.21354	0.224923	NA	LINC01737
1.26149	1.00807	0.936952	1.0759	0.281972	0.455343	ENSG00000228528
0.795851	0.0609106	1.01443	0.060044	0.952121	NA	ENSG00000286697
0.783606	0.490501	0.940809	0.521361	0.602116	NA	DBF4P2
1.58227	0.528275	0.89308	0.59152	0.554172	0.703429	ENSG00000287027
0.559766	0.0397274	1.07849	0.036836	0.970616	NA	ENSG00000250977
0.957427	0.407072	0.978847	0.415869	0.677506	NA	ENSG00000250609
0.639202	-0.0125661	0.934453	-0.0134476	0.989271	NA	ENSG00000225846
0.709911	1.06228	1.01092	1.05081	0.293348	NA	TEX43
0.702232	1.9739	0.995171	1.98348	0.0473139	NA	ENSG00000280420
1.22159	-0.195483	0.88482	-0.22093	0.825147	0.894899	ENSG00000287297
0.739902	1.51945	1.16147	1.30821	0.190801	NA	TAAR9
0.841247	2.28173	1.03065	2.21387	0.0268377	NA	ENSG00000286526
1.26208	0.373645	1.15088	0.32466	0.745438	0.842048	ENSG00000289434
0.878777	0.687197	1.09776	0.626001	0.531314	NA	ENSG00000277499
0.789498	-0.532768	0.794142	-0.670873	0.502301	NA	ENSG00000271199
0.449188	0.347766	0.937732	0.370858	0.710743	NA	ENSG00000228984
1.37731	1.89733	1.42305	1.33329	0.182437	0.340086	PGAM1P13
0.662377	0.159959	0.780209	0.20502	0.837556	NA	FAM66E
0.790894	1.68019	1.07783	1.55886	0.119029	NA	GAPDHP26
0.405318	0.455887	1.08067	0.421855	0.673131	NA	GAS2L1P1
0.55622	0.246523	0.799648	0.308289	0.757862	NA	ENSG00000270755
0.660738	0.610668	1.17895	0.517974	0.604476	NA	ENSG00000287150
0.584807	0.52379	1.0097	0.518757	0.60393	NA	PTCD2P2
1.08305	0.385691	0.877687	0.43944	0.660342	NA	ENSG00000289834
1.04645	1.66765	1.1348	1.46955	0.141683	NA	GLYCAM1
1.20572	0.293897	0.867689	0.338713	0.734826	0.834531	ENSG00000257202
0.706204	1.34095	0.717788	1.86817	0.0617385	NA	ENSG00000279121
0.812767	0.64873	0.936509	0.692711	0.488491	NA	ENSG00000249926
0.378638	0.450879	0.910773	0.495051	0.620564	NA	RNU6-1315P
0.522864	-0.217437	0.813828	-0.267178	0.789332	NA	ENSG00000279231
0.652285	1.07807	1.15134	0.936361	0.349087	NA	ENSG00000285806
1.09216	0.433155	0.90346	0.47944	0.631625	NA	SPATA8
0.725403	0.242801	0.847588	0.286461	0.774525	NA	ENSG00000259622
0.830962	0.58793	0.913402	0.643671	0.519789	NA	ENSG00000240861
0.481367	0.500128	0.898682	0.556512	0.577861	NA	ENSG00000261393
0.380539	0.465825	0.897739	0.518887	0.603839	NA	RNU6ATAC7P
0.448699	0.456928	0.796672	0.573545	0.566275	NA	KRTAP4-7
0.555085	0.237929	1.08659	0.218968	0.826675	NA	ENSG00000269085
0.328909	1.07615	1.05957	1.01565	0.309797	NA	RAB9AP4
1.06067	1.18128	0.832885	1.41831	0.156102	NA	MTFR2P2
0.92423	0.488086	0.837393	0.582864	0.559985	NA	PPP1R2P2
1.74052	1.77144	1.01175	1.75086	0.0799699	0.195909	FRG2MP
0.9274	1.76643	0.939968	1.87924	0.0602112	NA	DNAJA1P5
0.486674	0.479984	0.875934	0.547968	0.583714	NA	RPS4XP4
0.6101	0.435329	0.928618	0.468793	0.639218	NA	BRWD1P1
0.35821	-0.21252	0.945893	-0.224677	0.822231	NA	RPS27P14
1.43109	1.34614	1.00798	1.33549	0.181717	0.339276	ENSG00000218521
0.727607	-0.294993	0.772721	-0.381759	0.70264	NA	ENSG00000218986
1.82095	2.15334	1.12613	1.91216	0.0558558	0.153337	ENSG00000234223
0.915224	0.778588	0.910801	0.85484	0.39264	NA	RPL6P29
1.53867	0.635737	0.981016	0.648039	0.51696	0.673845	SPANXN3
0.680772	1.80886	1.5561	1.16243	0.24506	NA	ENSG00000281941
0.693654	0.655095	0.842708	0.777369	0.436941	NA	SUMO2P18
1.4381	1.27262	1.17352	1.08445	0.278166	0.451268	ENSG00000255497
0.924939	0.84197	0.992427	0.848394	0.396218	NA	ENSG00000232749
0.630822	1.55613	1.19795	1.299	0.193945	NA	RPL7AP44
2.35346	1.85212	0.813632	2.27636	0.0228242	0.0815892	MYO5BP1
0.727042	1.22349	0.977764	1.25132	0.210819	NA	ENSG00000254734
0.835367	0.331147	0.815918	0.405859	0.684846	NA	OR52D1
0.46596	0.466053	1.34882	0.345527	0.729698	NA	OR52E8
0.681785	0.841765	1.38898	0.60603	0.544495	NA	ENSG00000257994
0.61039	0.354433	1.05603	0.33563	0.73715	NA	LINC02555
0.778691	2.35849	1.01813	2.3165	0.0205308	NA	ENSG00000286779
0.842896	0.576679	1.01508	0.568114	0.569957	NA	LINC00445
0.680331	0.834806	0.914397	0.912958	0.361265	NA	ENSG00000273550
0.347737	0.186585	1.09973	0.169665	0.865274	NA	ENSG00000239544
0.861599	0.784281	0.979051	0.801062	0.423095	NA	ENSG00000286893
0.43782	0.694597	0.905532	0.76706	0.443046	NA	ENSG00000260795
0.402946	0.377516	1.16584	0.323815	0.746078	NA	OR1E1
1.26802	1.66548	0.926389	1.79782	0.0722055	0.182376	BNIP3P20
0.264493	-0.577932	1.24058	-0.465858	0.641317	NA	KRTAP10-1
0.464974	1.47769	0.859145	1.71995	0.0854411	NA	LINC01731
0.800017	0.846829	0.972149	0.87109	0.383705	NA	ENSG00000282849
0.811731	0.22374	0.762264	0.29352	0.769125	NA	ENSG00000229635
0.435619	0.886189	1.15925	0.76445	0.444599	NA	OR10J2P
0.564116	0.365601	0.894838	0.408567	0.682858	NA	HMGN2P22
1.20122	0.422082	0.713199	0.591816	0.553974	0.703282	LINC01945
0.746294	2.03631	0.985968	2.06529	0.038896	NA	ENSG00000234938
0.667356	1.23844	1.04018	1.19061	0.233808	NA	ENSG00000226681
0.794063	0.0202677	0.924391	0.0219255	0.982507	NA	LINC01805
0.723832	0.94653	1.04887	0.902427	0.36683	NA	RPL21P43
0.90219	0.910807	0.878982	1.03621	0.300106	NA	ENSG00000283625
0.962942	1.25304	0.860139	1.45679	0.145174	NA	CABS1
0.674611	1.15668	1.04309	1.1089	0.267475	NA	ENSG00000249735
0.692235	0.940043	1.10139	0.85351	0.393377	NA	ENSG00000248876
1.06077	1.0331	1.00259	1.03042	0.302812	NA	ENSG00000240518
0.682004	1.39921	0.785248	1.78186	0.0747713	NA	ENSG00000286631
0.507375	-0.0703556	0.858304	-0.0819705	0.93467	NA	ETV7-AS1
1.22591	0.0451274	0.899239	0.050184	0.959976	0.978002	ENSG00000287702
0.208833	0.705964	1.54348	0.457384	0.647395	NA	SAPCD2P1
0.607685	0.885816	1.29373	0.684702	0.493532	NA	OR13K1P
0.282157	0.371395	1.20734	0.307613	0.758376	NA	PDCL3P1
0.760988	1.16099	0.932477	1.24506	0.213109	NA	MUPP
2.25787	1.60191	1.0307	1.55419	0.120139	0.257669	OR10V3P
2.45065	1.11594	0.851561	1.31046	0.19004	0.349681	ENSG00000254710
0.569883	0.414908	1.09002	0.380644	0.703468	NA	ENSG00000261347
0.45516	-0.790813	0.774206	-1.02145	0.307041	NA	RNA5SP306
1.13742	0.878343	0.903096	0.972592	0.330756	NA	ENSG00000280125
0.728103	-0.433523	0.936454	-0.46294	0.643407	NA	ENSG00000283536
0.48668	1.16392	0.833665	1.39615	0.162669	NA	ENSG00000285448
1.67378	1.97068	0.875207	2.25167	0.0243429	0.0853895	ENSG00000258751
0.483664	0.445259	1.00597	0.442616	0.658043	NA	TRAV2
0.901526	0.506958	0.738869	0.686126	0.492633	NA	ENSG00000260022
0.832041	0.596367	1.06322	0.560904	0.574863	NA	ENSG00000261815
0.676172	0.543969	0.750559	0.724752	0.468604	NA	ENSG00000264125
0.741002	1.15585	0.830198	1.39225	0.163845	NA	ENSG00000272736
0.355357	1.06024	0.902082	1.17533	0.239863	NA	ENSG00000267677
1.21938	1.1549	1.07249	1.07684	0.281552	0.45489	ENSG00000279987
0.160263	-0.30602	1.78923	-0.171034	0.864197	NA	FRGCA
0.770235	1.52678	0.703209	2.17116	0.029919	NA	PYHIN5P
1.1965	0.893978	0.936538	0.954556	0.339802	0.5147	ENSG00000279061
0.889771	-0.150691	1.03203	-0.146014	0.88391	NA	ENSG00000224361
1.04306	0.679919	1.06669	0.637409	0.523859	NA	ENSG00000229209
0.519651	0.520085	0.969843	0.536257	0.591781	NA	MTND4P27
0.659432	-0.0944669	0.9905	-0.0953729	0.924019	NA	ENSG00000235610
1.41253	1.46332	0.944074	1.55	0.121141	0.25892	ENSG00000286361
0.834064	0.652373	0.771861	0.845195	0.398002	NA	ENSG00000228804
1.82785	2.20667	0.7661	2.88039	0.00397178	0.0223494	RNU6-822P
0.851198	1.41483	0.85849	1.64805	0.0993431	NA	RPL23AP93
0.622935	-0.439406	0.710422	-0.618514	0.536237	NA	RPS3AP53
0.670247	0.883898	1.12756	0.783905	0.433096	NA	FRG2FP
0.772756	1.31945	0.97256	1.35667	0.174885	NA	ENSG00000241219
1.06184	1.94494	0.79999	2.4312	0.0150489	NA	RNU6-1296P
2.51104	2.0344	0.900143	2.26009	0.0238158	0.0840948	ENSG00000228772
0.331496	0.845291	1.18813	0.711445	0.476808	NA	MTCO2P33
0.491312	-0.025276	0.922955	-0.027386	0.978152	NA	ENSG00000203498
0.930323	1.77654	1.08273	1.6408	0.100839	NA	KRT18P9
0.531533	0.300256	0.804202	0.373359	0.708881	NA	RPL7AP7
0.825	0.924286	0.997195	0.926885	0.353986	NA	ENSG00000228751
0.338718	0.0877854	0.866425	0.101319	0.919297	NA	ENSG00000228770
1.39728	1.36144	1.04843	1.29855	0.194097	0.354724	CORO1CP1
0.70135	1.0241	1.10815	0.924153	0.355406	NA	FMN2P1
0.978219	1.57268	0.971461	1.61888	0.105472	NA	ENSG00000283446
0.540947	1.53031	1.27062	1.20438	0.228441	NA	ENSG00000254314
0.610984	-0.471465	0.740098	-0.63703	0.524105	NA	RN7SL302P
1.01527	0.391785	0.776701	0.504421	0.613966	NA	RN7SL100P
0.473275	1.39189	0.86857	1.60251	0.109043	NA	ENSG00000214669
1.20563	0.822415	0.803785	1.02318	0.306224	0.480534	ENSG00000184566
0.835744	1.4183	0.90843	1.56127	0.11846	NA	ENSG00000255369
0.50046	0.663958	0.912187	0.727875	0.46669	NA	ENSG00000285864
0.883294	1.61074	0.925514	1.74038	0.0817928	NA	OR8U1
0.883615	1.55485	0.92611	1.67891	0.0931699	NA	OR6Q1
1.05568	1.52939	1.02379	1.49385	0.135214	NA	OR51S1
0.661204	1.27648	0.749469	1.70317	0.0885356	NA	ENSG00000237002
1.23018	1.41474	1.05218	1.34458	0.178761	0.335432	OR8S1
1.34979	0.695822	0.935987	0.74341	0.457234	0.62455	LINC00564
0.401906	1.20703	1.01637	1.18758	0.234998	NA	GPHB5
0.696828	0.726897	0.684258	1.06231	0.288093	NA	IGHVII-22-1
0.629741	1.64658	0.978089	1.68347	0.0922838	NA	OR4M2B
0.888688	0.195909	0.869538	0.225303	0.821744	NA	ENSG00000286357
0.878581	0.103024	0.841308	0.122457	0.902537	NA	ENSG00000261289
0.544257	1.08492	0.919189	1.1803	0.237879	NA	ENSG00000264451
1.23431	0.291009	0.791999	0.367436	0.713294	0.819649	ENSG00000262786
0.561847	-0.368084	1.25729	-0.29276	0.769706	NA	RPS2P6
0.860689	0.997321	0.977194	1.0206	0.307446	NA	ENSG00000227279
0.487703	1.20945	1.04049	1.16239	0.245078	NA	CLEC4GP1
0.427408	2.14619	1.17182	1.8315	0.0670256	NA	ENSG00000268390
1.64622	1.40916	1.11476	1.26409	0.206198	0.369408	SIGLEC21P
0.870525	0.377797	1.08457	0.348338	0.727587	NA	GAPDHP75
1.00081	1.73222	1.30133	1.33112	0.183149	NA	ENSG00000234116
1.90598	1.18407	0.823409	1.43801	0.150432	0.298684	ENSG00000287627
0.741048	0.00312048	1.08351	0.00287998	0.997702	NA	RPS3AP8
1.17886	0.715989	1.11732	0.640808	0.521647	0.677798	PRAMEF2
0.907822	1.24237	0.777927	1.59703	0.110259	NA	ENSG00000286621
0.989371	0.0221917	1.01482	0.0218676	0.982554	NA	SEPHS1P7
0.570607	1.31962	0.960715	1.37358	0.169573	NA	ENSG00000224529
0.578024	0.965728	1.02672	0.940591	0.346915	NA	ENSG00000289129
0.861798	1.20244	0.92365	1.30184	0.192971	NA	ENSG00000239767
0.73528	0.931929	0.829316	1.12373	0.261126	NA	COX6CP14
0.820138	0.510791	0.670766	0.761505	0.446355	NA	RPL17P20
0.753047	2.22071	1.11695	1.9882	0.0467895	NA	ENSG00000248962
0.532824	-0.592371	1.08973	-0.543594	0.586721	NA	ENSG00000220643
0.339805	-0.0871008	0.986398	-0.0883019	0.929637	NA	TMEM270
0.640533	1.30706	1.00898	1.29543	0.195173	NA	ENSG00000243230
1.11232	0.152981	1.04653	0.146179	0.88378	NA	ENSG00000285861
0.564824	1.13071	1.01959	1.10899	0.267436	NA	LINC02866
0.550551	0.134308	0.917532	0.146379	0.883622	NA	ENSG00000288949
0.471578	-0.626724	0.9807	-0.639058	0.522785	NA	ENSG00000279630
0.600403	2.15026	0.949498	2.26463	0.0235354	NA	ENSG00000286586
1.95638	1.43146	0.871014	1.64344	0.100292	0.228776	ENSG00000274351
0.977771	0.924751	1.14833	0.805301	0.420646	NA	OR4N1P
0.567203	-0.23354	1.22032	-0.191376	0.848231	NA	ENSG00000287345
1.06472	2.19835	0.885921	2.48143	0.0130856	NA	ENSG00000261281
1.04103	1.22103	1.14411	1.06723	0.285868	NA	ENSG00000287909
0.21041	1.00464	1.46804	0.684343	0.493759	NA	FOXC2-AS1
0.674866	0.5401	0.985951	0.547796	0.583832	NA	ENSG00000286356
0.748783	1.99079	1.02943	1.93387	0.0531296	NA	ENSG00000280098
0.682511	1.11041	1.01598	1.09294	0.27442	NA	ENSG00000263982
0.576415	-0.487884	1.02353	-0.476666	0.6336	NA	LIVAR
0.930383	-0.378878	1.01583	-0.372974	0.709168	NA	ENSG00000268560
0.548625	-0.171385	0.769523	-0.222715	0.823757	NA	MIR6798
0.496707	0.795766	0.882861	0.90135	0.367402	NA	PRSS57
0.575639	-0.0022861	0.966579	-0.00236515	0.998113	NA	ENSG00000273362
0.705269	1.57333	0.960342	1.6383	0.101359	NA	ENSG00000282041
0.54031	0.931648	0.774481	1.20293	0.229002	NA	ENSG00000285833
1.19881	0.891636	1.01096	0.881971	0.377793	0.551968	MTCO2P34
0.66853	1.40939	1.03125	1.36668	0.171727	NA	ENSG00000242391
0.480644	1.02847	0.810846	1.26839	0.204659	NA	SNORA70H
1.66718	0.464313	0.854113	0.54362	0.586703	0.728634	ENSG00000235226
0.469034	0.820644	0.92673	0.885526	0.375873	NA	CCNB1IP1P1
0.546926	0.173611	1.01048	0.17181	0.863587	NA	SLC25A34-AS1
0.474823	1.04941	0.673949	1.5571	0.119447	NA	MIR6829
0.73967	1.99009	1.11053	1.79201	0.0731318	NA	ENSG00000249994
0.987706	1.20678	1.04819	1.1513	0.249608	NA	HMGB3P3
0.5303	-0.217091	1.0408	-0.20858	0.834776	NA	ENSG00000244630
0.713364	0.480906	1.11015	0.433192	0.664875	NA	ENSG00000251387
0.764531	1.0913	1.01558	1.07455	0.282575	NA	ENSG00000249518
0.698772	0.111579	0.862072	0.129432	0.897016	NA	RN7SKP89
0.327791	1.01154	1.38209	0.731892	0.464234	NA	ENSG00000278907
0.292864	0.415889	1.21101	0.343423	0.73128	NA	RNU6-226P
1.59487	0.562406	0.906765	0.620233	0.535104	0.688083	ENSG00000271099
0.359334	0.661278	1.19466	0.553527	0.579903	NA	ENSG00000286875
0.557453	0.957906	0.84509	1.1335	0.257006	NA	SAPCD2P3
0.959066	1.01051	1.13037	0.89396	0.371343	NA	ENSG00000288798
0.43715	0.625918	1.22112	0.512577	0.608247	NA	ENSG00000238223
0.647038	0.261723	0.87956	0.297561	0.766038	NA	ENSG00000253576
1.37602	1.42666	1.10065	1.2962	0.194908	0.355764	MIR378D2
1.74997	0.498428	1.07923	0.461835	0.6442	0.770744	ENSG00000233367
0.544589	1.72622	1.26646	1.36303	0.172872	NA	YWHABP1
0.745945	0.477755	1.03657	0.4609	0.644871	NA	MS4A5
0.689909	0.572039	1.06224	0.538523	0.590216	NA	ENSG00000226861
1.27554	1.07347	0.794037	1.35191	0.176403	0.332387	ENSG00000237936
1.09872	2.05268	0.904309	2.26989	0.0232145	NA	MKX-AS1
1.2985	1.13858	0.901628	1.2628	0.20666	0.369938	NPS
0.952606	-0.508033	0.874925	-0.580659	0.561471	NA	ENSG00000256955
0.459467	0.633928	0.88602	0.715479	0.474313	NA	ENSG00000258121
0.411099	-0.120856	1.36393	-0.0886083	0.929393	NA	MTCO3P23
1.04832	-0.180883	0.872269	-0.20737	0.835721	NA	ENSG00000260379
2.04835	1.14142	1.01944	1.11965	0.262861	0.434396	ENSG00000267788
1.66259	0.965924	1.01332	0.953231	0.340473	0.515341	WFDC10A
0.440852	0.712974	0.853611	0.835245	0.40358	NA	RNA5SP532
0.535022	0.616899	1.04542	0.590094	0.555128	NA	CYP2A7P1
0.865896	1.74237	1.12032	1.55524	0.119889	NA	ENSG00000270679
0.314951	1.48553	1.49533	0.993444	0.320494	NA	ENSG00000273782
0.614889	0.580716	1.03923	0.558794	0.576302	NA	VSTM2B
0.696673	1.27843	0.860205	1.48619	0.137228	NA	OFD1P3Y
1.28988	1.29878	0.899868	1.4433	0.148936	0.296793	FAM230J
0.77142	1.38049	1.02095	1.35217	0.176322	NA	CNN2P7
1.97538	1.66957	0.884382	1.88784	0.0590471	0.159295	ENSG00000226433
0.684148	1.49896	0.929739	1.61224	0.10691	NA	ENSG00000229242
0.629423	-0.398278	0.827992	-0.481017	0.630505	NA	GSTM3P2
0.633538	1.26419	0.807524	1.56552	0.117461	NA	RN7SKP260
0.429548	1.51349	1.29825	1.16579	0.2437	NA	ENSG00000232056
0.741961	1.57298	1.01689	1.54686	0.121897	NA	NPM1P17
0.352441	-0.693447	1.10058	-0.630073	0.528646	NA	ENSG00000244268
0.603863	-0.43685	0.661465	-0.660428	0.508979	NA	RN7SL762P
0.529049	0.349231	1.43818	0.242828	0.808139	NA	LINC01256
0.723593	-0.568304	1.02765	-0.553015	0.580253	NA	ENSG00000250150
0.50706	1.47949	1.03863	1.42446	0.154313	NA	ENSG00000240426
0.433943	0.0655218	1.16581	0.0562027	0.95518	NA	ENSG00000289869
1.09902	1.41378	1.061	1.3325	0.182698	NA	LINC02114
0.531805	0.669963	0.692662	0.967229	0.33343	NA	ENSG00000213755
0.528048	1.01054	0.878404	1.15043	0.249968	NA	ENSG00000227516
0.445243	0.215688	1.01972	0.211516	0.832484	NA	ENSG00000278205
0.777507	0.171004	0.996331	0.171634	0.863725	NA	LINC01448
0.703419	1.26892	1.01936	1.24482	0.213198	NA	TRBV25-1
0.778651	0.919595	0.924251	0.994962	0.319755	NA	ENSG00000272479
0.647395	0.221008	0.728229	0.303487	0.761519	NA	RNA5SP264
0.833254	0.230217	1.14859	0.200434	0.841141	NA	ENSG00000253778
1.02613	0.986942	0.781928	1.26219	0.20688	NA	RPL32P21
1.50108	1.75229	0.987603	1.77428	0.0760167	0.188883	LCN1
1.09421	1.8012	1.00027	1.80072	0.0717471	NA	ENSG00000241097
0.494421	-0.0841493	0.758707	-0.110912	0.911686	NA	RN7SL596P
0.570079	0.189491	0.88411	0.214329	0.83029	NA	ENSG00000273450
0.291329	-5.42943e-05	1.18524	-4.58086e-05	0.999963	NA	PSME2P6
0.661412	0.921273	0.890938	1.03405	0.301113	NA	ENSG00000289328
0.567017	0.202973	0.907935	0.223555	0.823104	NA	ENSG00000271963
0.392009	0.0618713	0.814556	0.075957	0.939453	NA	ENSG00000255839
1.02372	0.576207	0.904953	0.636726	0.524304	NA	ENSG00000275567
1.00693	0.441635	0.970545	0.455038	0.649082	NA	SRSF1P1
0.573012	1.28297	0.826963	1.55142	0.120802	NA	RN7SKP3
0.614876	0.155271	0.909298	0.170759	0.864413	NA	PPIAP28
1.02771	0.981828	0.851731	1.15274	0.249015	NA	ENSG00000270702
0.525675	-0.112096	0.908485	-0.123388	0.9018	NA	ENSG00000261552
0.56973	0.313123	0.891592	0.351196	0.725442	NA	ENSG00000266106
0.516096	0.933117	0.997898	0.935083	0.349746	NA	WFDC11
0.404877	0.40224	1.0594	0.379686	0.704178	NA	ENSG00000229882
0.153709	-0.133051	1.90213	-0.0699485	0.944235	NA	ENSG00000237464
0.681373	0.715697	0.847893	0.844089	0.39862	NA	CDY4P
0.942408	0.733565	1.11534	0.657705	0.510728	NA	SCUBE1-AS2
1.03743	-0.714919	0.974587	-0.733561	0.463216	NA	CICP21
1.64011	1.1152	0.973517	1.14554	0.251988	0.422293	LRRC7-AS1
0.863803	0.962735	1.15754	0.831706	0.405575	NA	VN1R17P
0.365485	0.661426	1.66719	0.396731	0.691566	NA	OR2X1P
1.31855	0.790257	1.04721	0.754628	0.450472	0.618544	HMGB1P27
0.930846	2.20552	0.920378	2.39632	0.0165608	NA	RPSAP28
1.66214	1.54582	0.786321	1.96589	0.0493113	0.140703	ENSG00000235480
0.658994	-0.126093	1.22931	-0.102572	0.918303	NA	ENSG00000281904
0.857403	1.407	1.14864	1.22492	0.220604	NA	RNA5SP106
0.703911	-0.792204	1.12403	-0.704787	0.480943	NA	ENSG00000287981
0.970748	1.55923	0.872788	1.78649	0.0740199	NA	ENSG00000236732
0.471244	0.995862	1.16774	0.852811	0.393764	NA	ENSG00000248200
0.817052	0.117271	0.971032	0.120769	0.903874	NA	ENSG00000228814
0.408232	0.462403	1.01261	0.456645	0.647926	NA	PF4V1
0.181585	0.760714	1.60693	0.473397	0.63593	NA	ENSG00000248268
1.95697	1.76981	0.937716	1.88736	0.0591119	0.159389	ANKRD33B-AS1
0.636242	0.404343	1.14041	0.354558	0.72292	NA	FTMT
2.77073	1.53758	0.973244	1.57985	0.114141	0.248725	ENSG00000226820
0.667241	2.37948	1.18736	2.00401	0.045069	NA	ENSG00000254091
1.22427	0.574039	0.844469	0.679764	0.496654	0.657456	SPAG11B
0.602571	0.709837	1.12608	0.63036	0.528459	NA	ENSG00000277711
0.647397	0.949957	0.973145	0.976171	0.32898	NA	SPATA31A3
2.34816	2.95768	0.95224	3.10602	0.00189621	0.0127517	DNAAF11P1
0.997949	1.44316	1.06538	1.3546	0.175544	NA	LINC02698
0.720343	1.83175	0.979136	1.87078	0.0613759	NA	OR51F3P
0.636093	0.0440746	1.11434	0.0395522	0.96845	NA	KRT127P
1.10669	1.14013	0.80364	1.41871	0.155984	NA	ENSG00000256557
0.524234	0.455076	1.05827	0.43002	0.667181	NA	ENSG00000288954
0.319466	0.0946992	0.951564	0.0995195	0.920726	NA	MIR19A
0.696858	0.266385	0.905944	0.294041	0.768726	NA	ENSG00000263279
1.36075	1.26943	0.792923	1.60095	0.109387	0.242007	ENSG00000287444
0.720056	-0.162983	0.922142	-0.176744	0.859709	NA	ENSG00000267518
0.392692	1.24105	1.15633	1.07327	0.283151	NA	ENSG00000264365
0.780429	1.87524	1.10286	1.70034	0.0890669	NA	ENSG00000265644
0.376276	0.346571	1.13267	0.305975	0.759623	NA	ENSG00000267501
0.330383	-0.425676	1.12078	-0.379805	0.70409	NA	ENSG00000267780
0.718448	1.18304	1.19678	0.988513	0.322902	NA	ENSG00000225181
0.444156	0.172682	0.993796	0.17376	0.862054	NA	CSTP2
0.305244	0.716288	0.995253	0.719704	0.471707	NA	CCNB1IP1P2
1.88581	0.813956	0.792019	1.0277	0.304092	0.478423	DEFB121
0.581881	0.944978	0.924225	1.02245	0.306566	NA	MTCO3P20
0.445991	0.532073	1.0124	0.525553	0.599198	NA	MTCYBP34
0.526886	0.366001	1.03506	0.353603	0.723636	NA	ENSG00000230972
0.598092	0.706112	1.08854	0.648678	0.516546	NA	ENSG00000224100
1.00435	1.73678	0.895338	1.93981	0.0524031	NA	ENSG00000284616
0.606223	1.08572	0.910186	1.19286	0.232924	NA	TXNDC12-AS1
0.597471	-0.278503	1.00625	-0.276772	0.781955	NA	HAO2-IT1
0.623978	1.4403	0.854731	1.68509	0.091971	NA	ENSG00000282718
1.19112	0.681264	1.0036	0.678823	0.49725	0.657979	MEAF6P1
0.511045	0.0271722	0.938527	0.028952	0.976903	NA	ENSG00000231505
0.361646	-0.026541	0.905055	-0.0293253	0.976605	NA	KRT8P40
1.34903	0.94085	0.84396	1.1148	0.264934	0.436721	ENSG00000279201
0.270947	0.698944	1.2001	0.582405	0.560294	NA	ENSG00000273493
0.486719	0.629737	1.07329	0.586732	0.557384	NA	ENSG00000202517
0.428748	1.86642	1.25395	1.48843	0.136637	NA	ENSG00000288692
0.699543	1.31191	0.999592	1.31244	0.18937	NA	OR7E94P
0.526352	0.792546	1.12864	0.702213	0.482546	NA	RPS7P6
1.10683	1.8195	1.17856	1.54383	0.12263	NA	ENSG00000251033
0.701913	1.45773	1.05189	1.38583	0.165799	NA	ENSG00000250258
0.410304	1.34845	1.08826	1.23909	0.215311	NA	FAM136BP
0.52823	1.08142	0.904885	1.19509	0.232053	NA	ENSG00000287824
0.365629	0.287397	1.0209	0.281514	0.778316	NA	ENSG00000224532
0.540445	1.98522	0.928006	2.13923	0.0324171	NA	ENSG00000237251
0.871222	0.718184	1.28468	0.559039	0.576135	NA	ENSG00000226999
0.889995	1.5065	0.925089	1.62849	0.103421	NA	MTCYBP6
0.570445	0.175644	0.854558	0.205538	0.837152	NA	RN7SL72P
0.742736	1.24011	1.19821	1.03497	0.300683	NA	OR6V1
0.360613	-0.102307	1.38093	-0.0740855	0.940942	NA	METTL1P1
0.713228	0.509898	1.17642	0.433434	0.6647	NA	CBLL2
1.38002	1.23019	1.12908	1.08955	0.275909	0.448725	VN1R46P
0.710774	1.00354	1.15371	0.869833	0.384392	NA	ENSG00000287843
0.943588	0.329594	0.882672	0.373405	0.708847	NA	MTND4P15
0.840939	1.57869	1.11715	1.41314	0.157616	NA	PGAM1P9
0.924434	0.146088	1.04042	0.140413	0.888334	NA	ENSG00000256004
0.580744	1.51465	1.05629	1.43393	0.151592	NA	ENSG00000256149
0.540245	2.17688	1.12769	1.93039	0.0535588	NA	ENSG00000257329
0.616346	0.87715	0.79963	1.09694	0.272666	NA	ENSG00000256783
[truncated: 4,424,470 more chars]
